# Persistent acetylation of histone H3 lysine 56 compromises the activity of DNA replication origins

**DOI:** 10.1101/2022.03.22.485257

**Authors:** Roch Tremblay, Yosra Mehrjoo, Antoine Simoneau, Mary E. McQuaid, Corey Nislow, Guri Giaever, Hugo Wurtele

**Affiliations:** Maisonneuve-Rosemont Hospital Research Center, 5415 blvd L’assomption, Montreal, H1T 2M4, Canada; Molecular Biology Program, Université de Montréal, 2900 Edouard-Montpetit, Montreal, Québec, Canada, H3T 1J4; Department of Pharmaceutical Sciences, University of British Columbia, Vancouver, Canada; Department of Medicine, Université de Montréal, 2900 Edouard-Montpetit, Montreal, Québec, Canada, H3T 1J4

## Abstract

In *Saccharomyces cerevisiae*, newly synthesized histone H3 are acetylated on lysine 56 (H3 K56ac) by the Rtt109 acetyltransferase prior to their deposition on nascent DNA behind replication forks. Two deacetylases of the sirtuin family, Hst3 and Hst4, remove H3 K56ac from chromatin following S phase. *hst3*Δ *hst4*Δ cells present constitutive H3 K56ac, which sensitizes cells to replicative stress via mechanisms that remain unclear. We performed a screen to identify genes that influence cell fitness upon nicotinamide (NAM)-induced inhibition of sirtuins. The screen revealed that *DBF4* heterozygosity causes NAM sensitivity. *DBF4* and *CDC7* encode subunits of the Dbf4-dependent kinase, which activates origins of DNA replication. We show that i) cells harboring the *dbf4-1* or *cdc7-4* hypomorphic alleles are sensitive to NAM, ii) Rif1, an inhibitor of Cdc7-dependent activation of origins, causes DNA damage and replication defects in NAM-treated cells and *hst3*Δ *hst4*Δ mutants, and iii) *cdc7-4 hst3*Δ *hst4*Δ cells display synthetic temperature sensitivity associated with delayed initiation of DNA replication. Such replication defects are not due to activation of the intra-S phase checkpoint but require Rtt109-dependent H3 K56ac. Overall, these results suggest that persistent H3 K56ac sensitizes cells to replicative stress in part by negatively influencing replication origin activity.

## Supplementary material for "Persistent acetylation of histone H3 lysine 56 compromises the activity of DNA replication origins": Table S1 (part 1 of 2)

### Sheet: Feuil1
Table S1 Fitness assay
Systemic name	Standard name	Z-score results	Description
YDL147W::chr4_2	RPN5	-5.59164	Subunit of the COP9 signalosome (CSN) and non-ATPase regulatory subunit of the 26S proteasome lid, similar to mammalian p55 subunit and to another S. cerevisiae regulatory subunit, Rpn7p; Rpn5p is an essential protein
YOR146W::chr15_2	YOR146W	-4.91476	Dubious open reading frame unlikely to encode a protein, based on available experimental and comparative sequence data; open reading frame overlaps the verified gene PNO1/YOR145C
YDR394W::chr4_7	RPT3	-4.69849	One of six ATPases of the 19S regulatory particle of the 26S proteasome involved in the degradation of ubiquitinated substrates; substrate of N-acetyltransferase B
YDL097C::chr4_2	RPN6	-4.60007	Essential, non-ATPase regulatory subunit of the 26S proteasome lid required for the assembly and activity of the 26S proteasome; the human homolog (S9 protein) partially rescues Rpn6p depletion
YOL038W::chr15_5	PRE6	-4.29226	Alpha 4 subunit of the 20S proteasome; may replace alpha 3 subunit (Pre9p) under stress conditions to create a more active proteasomal isoform; GFP-fusion protein relocates from cytosol to the mitochondrial surface upon oxidative stress
YJL202C::chr10_1	YJL202C	-4.27709	Dubious open reading frame unlikely to encode a functional protein, based on available experimental and comparative sequence data; overlaps 3' end of essential PRP21 gene encoding a subunit of the SF3a splicing factor complex
YBR002C::chr2_2	RER2	-4.24358	Cis-prenyltransferase involved in dolichol synthesis; participates in endoplasmic reticulum (ER) protein sorting
YNR016C::chr14_4	ACC1	-3.98186	Acetyl-CoA carboxylase, biotin containing enzyme that catalyzes the carboxylation of acetyl-CoA to form malonyl-CoA; required for de novo biosynthesis of long-chain fatty acids
YOL005C::chr15_5	RPB11	-3.87393	RNA polymerase II subunit B12.5; part of central core; similar to Rpc19p and bacterial alpha subunit
YDL193W::chr4_3	NUS1	-3.81929	Putative prenyltransferase, required for cell viability; proposed to be involved in protein trafficking because tet-repressible mutant shows accumulation of hypoglycosylated forms of CPY
YJL001W::chr00_13	PRE3	-3.77117	Beta 1 subunit of the 20S proteasome, responsible for cleavage after acidic residues in peptides
YOR117W::chr15_2	RPT5	-3.75338	One of six ATPases of the 19S regulatory particle of the 26S proteasome involved in the degradation of ubiquitinated substrates; recruited to the GAL1-10 promoter region upon induction of transcription; similar to human TBP1
YER012W::chr5_2	PRE1	-3.5506	Beta 4 subunit of the 20S proteasome; localizes to the nucleus throughout the cell cycle
YHR036W::chr8_1	BRL1	-3.50655	Essential nuclear envelope integral membrane protein identified as a suppressor of a conditional mutation in the major karyopherin, CRM1; homologous to and interacts with Brr6p, a nuclear envelope protein involved in nuclear export
YML041C::chr00_11	VPS71	-3.47427	Nucleosome-binding component of the SWR1 complex, which exchanges histone variant H2AZ (Htz1p) for chromatin-bound histone H2A; required for vacuolar protein sorting
YDL007W::chr4_1	RPT2	-3.46905	One of six ATPases of the 19S regulatory particle of the 26S proteasome involved in the degradation of ubiquitinated substrates; required for normal peptide hydrolysis by the core 20S particle
YNR023W::chr14_4	SNF12	-3.43491	73 kDa subunit of the SWI/SNF chromatin remodeling complex involved in transcriptional regulation; homolog of Rsc6p subunit of the RSC chromatin remodeling complex; deletion mutants are temperature-sensitive
YOR319W::chr15_4	HSH49	-3.4236	U2-snRNP associated splicing factor with similarity to the mammalian splicing factor SAP49; proposed to function as a U2-snRNP assembly factor along with Hsh155p and binding partner Cus1p; contains two RNA recognition motifs (RRM)
YIL046W::chr9_1	MET30	-3.40829	F-box protein containing five copies of the WD40 motif, controls cell cycle function, sulfur metabolism, and methionine biosynthesis as part of the ubiquitin ligase complex; interacts with and regulates Met4p, localizes within the nucleus
YHR007C::chr00_10	ERG11	-3.40757	Lanosterol 14-alpha-demethylase; catalyzes the C-14 demethylation of lanosterol to form 4,4''-dimethyl cholesta-8,14,24-triene-3-beta-ol in the ergosterol biosynthesis pathway; member of the cytochrome P450 family; associated and coordinately regulated with the P450 reductase Ncp1p
YNL147W::chr00_18	LSM7	-3.34597	Lsm (Like Sm) protein; part of heteroheptameric complexes (Lsm2p-7p and either Lsm1p or 8p): cytoplasmic Lsm1p complex involved in mRNA decay; nuclear Lsm8p complex part of U6 snRNP and possibly involved in processing tRNA, snoRNA, and rRNA
YBR089W::chr2_3	YBR089W	-3.28013	Dubious open reading frame unlikely to encode a protein, based on available experimental and comparative sequence data; almost completely overlaps the verified gene POL30
YGL127C::chr7_2	SOH1	-3.21712	Subunit of the RNA polymerase II mediator complex; associates with core polymerase subunits to form the RNA polymerase II holoenzyme; involved in telomere maintenance; conserved with other metazoan MED31 subunits
YLR129W::chr12_3	DIP2	-3.16771	Nucleolar protein, specifically associated with the U3 snoRNA, part of the large ribonucleoprotein complex known as the small subunit (SSU) processome, required for 18S rRNA biogenesis, part of the active pre-rRNA processing complex
YPL069C::chr16_3	BTS1	-3.15372	Geranylgeranyl diphosphate synthase, increases the intracellular pool of geranylgeranyl diphosphate, suppressor of bet2 mutation that causes defective geranylgeranylation of small GTP-binding proteins that mediate vesicular traffic
YOL134C::chr00_6	YOL134C	-3.13445	Dubious open reading frame unlikely to encode a protein, based on experimental and comparative sequence data; partially overlaps HRT1, a verified gene that encodes an SCF ubiquitin ligase subunit
YOR256C::chr15_3	TRE2	-3.12524	Protein that functions with Tre1p to regulate ubiquitylation and vacuolar degradation of the metal transporter Smf1p; has similarity to transferrin receptors; inviability of null mutant in systematic studies is due to proximity to CDC31
YML092C::chr00_9	PRE8	-3.08812	Alpha 2 subunit of the 20S proteasome
YPL106C::chr16_2	SSE1	-3.05552	ATPase that is a component of the heat shock protein Hsp90 chaperone complex; binds unfolded proteins; member of the heat shock protein 70 (HSP70) family; localized to the cytoplasm
YMR033W::chr00_11	ARP9	-3.00727	Component of both the SWI/SNF and RSC chromatin remodeling complexes; actin-related protein involved in transcriptional regulation
YCR093W::chr00_2	CDC39	-2.96966	Component of the CCR4-NOT complex, which has multiple roles in regulating mRNA levels including regulation of transcription and destabilizing mRNAs by deadenylation; basal transcription factor
YFR004W::chr6_1	RPN11	-2.95701	Metalloprotease subunit of the 19S regulatory particle of the 26S proteasome lid; couples the deubiquitination and degradation of proteasome substrates; involved, independent of catalytic activity, in fission of mitochondria and peroxisomes
YBL041W::chr2_1	PRE7	-2.94249	Beta 6 subunit of the 20S proteasome
YDR064W::chr4_4	RPS13	-2.8941	Protein component of the small (40S) ribosomal subunit; has similarity to E. coli S15 and rat S13 ribosomal proteins
YPR165W::chr16_5	RHO1	-2.88386	GTP-binding protein of the rho subfamily of Ras-like proteins, involved in establishment of cell polarity; regulates protein kinase C (Pkc1p) and the cell wall synthesizing enzyme 1,3-beta-glucan synthase (Fks1p and Gsc2p)
YOR258W::chr15_3	HNT3	-2.87275	DNA 5' AMP hydrolase involved in DNA repair; member of the histidine triad (HIT) superfamily of nucleotide-binding proteins; homolog of Aprataxin, a Hint related protein that is mutated in individuals with ataxia with oculomotor apraxia
YNL080C::chr00_16b	EOS1	-2.86785	Protein involved in N-glycosylation; deletion mutation confers sensitivity to exidative stress and shows synthetic lethality with mutations in the spindle checkpoint genes BUB3 and MAD1; YNL080C is not an essential gene
YFR052W::chr00_2	RPN12	-2.86452	Subunit of the 19S regulatory particle of the 26S proteasome lid; synthetically lethal with RPT1, which is an ATPase component of the 19S regulatory particle; physically interacts with Nob1p and Rpn3p
YDL090C::chr4_1	RAM1	-2.86392	Beta subunit of the CAAX farnesyltransferase (FTase) that prenylates the a-factor mating pheromone and Ras proteins; required for the membrane localization of Ras proteins and a-factor; homolog of the mammalian FTase beta subunit
YMR268C::chr13_5	PRP24	-2.84945	Splicing factor that reanneals U4 and U6 snRNPs during spliceosome recycling
YPL238C::chr16_1	YPL238C	-2.84831	Dubious open reading frame unlikely to encode a functional protein, based on available experimental and comparative sequence data; partially overlaps 5' end of the verified essential gene SUI3/YPL237W
YNR003C::chr14_4	RPC34	-2.84615	RNA polymerase III subunit C34; interacts with TFIIIB70 and is a key determinant in pol III recruitment by the preinitiation complex
YJR032W::chr00_13	CPR7	-2.78369	Peptidyl-prolyl cis-trans isomerase (cyclophilin), catalyzes the cis-trans isomerization of peptide bonds N-terminal to proline residues; binds to Hsp82p and contributes to chaperone activity
YGL011C::chr7_1	SCL1	-2.7657	Alpha 1 subunit of the 20S proteasome involved in the degradation of ubiquitinated substrates; 20S proteasome is the core complex of the 26S proteasome; essential for growth; detected in the mitochondria
YER025W::chr5_3	GCD11	-2.73817	Gamma subunit of the translation initiation factor eIF2, involved in the identification of the start codon; binds GTP when forming the ternary complex with GTP and tRNAi-Met
YIL026C::chr9_1	IRR1	-2.7038	Subunit of the cohesin complex, which is required for sister chromatid cohesion during mitosis and meiosis and interacts with centromeres and chromosome arms, essential for viability
YAL011W::chr1_1	SWC3	-2.66309	Protein of unknown function, component of the SWR1 complex, which exchanges histone variant H2AZ (Htz1p) for chromatin-bound histone H2A; required for formation of nuclear-associated array of smooth endoplasmic reticulum known as karmellae
YLL018C::chr12_1	DPS1	-2.66102	Aspartyl-tRNA synthetase, primarily cytoplasmic; homodimeric enzyme that catalyzes the specific aspartylation of tRNA(Asp); class II aminoacyl tRNA synthetase; binding to its own mRNA may confer autoregulation
YKL145W::chr11_2	RPT1	-2.66094	One of six ATPases of the 19S regulatory particle of the 26S proteasome involved in the degradation of ubiquitinated substrates; required for optimal CDC20 transcription; interacts with Rpn12p and Ubr1p; mutant has aneuploidy tolerance
YOR145C::chr15_2	PNO1	-2.65822	Essential nucleolar protein required for pre-18S rRNA processing, interacts with Dim1p, an 18S rRNA dimethyltransferase, and also with Nob1p, which is involved in proteasome biogenesis; contains a KH domain
YGR253C::chr00_3	PUP2	-2.65788	Alpha 5 subunit of the 20S proteasome involved in ubiquitin-dependent catabolism; human homolog is subunit zeta
YMR142C::chr00_8	RPL13B	-2.65142	Protein component of the large (60S) ribosomal subunit, nearly identical to Rpl13Ap; not essential for viability; has similarity to rat L13 ribosomal protein
YPR033C::chr16_4	HTS1	-2.6289	Cytoplasmic and mitochondrial histidine tRNA synthetase; efficient mitochondrial localization requires both a presequence and an amino-terminal sequence; mutations in human ortholog HARS2 are associated with Perrault syndrome
YKL033W::chr11_1	TTI1	-2.61123	Putative protein of unknown function; subunit of the ASTRA complex which is part of the chromatin remodeling machinery; similar to S. pombe Tti1p; detected in highly purified mitochondria in high-throughput studies
YPR034W::chr16_4	ARP7	-2.60799	Component of both the SWI/SNF and RSC chromatin remodeling complexes; actin-related protein involved in transcriptional regulation
YBR088C::chr00_16a	POL30	-2.59868	Proliferating cell nuclear antigen (PCNA), functions as the sliding clamp for DNA polymerase delta; may function as a docking site for other proteins required for mitotic and meiotic chromosomal DNA replication and for DNA repair
YLR052W::chr00_8	IES3	-2.59758	Subunit of the INO80 chromatin remodeling complex
YFL023W::chr6_1	BUD27	-2.58354	Unconventional prefoldin protein involved in translation initiation; mutants have inappropriate expression of nutrient sensitive genes due to translational derepression of Gcn4p transcription factor; diploid mutants show random budding
YMR277W::chr13_5	FCP1	-2.57306	Carboxy-terminal domain (CTD) phosphatase, essential for dephosphorylation of the repeated C-terminal domain of the RNA polymerase II large subunit (Rpo21p)
YPR087W::chr16_4	VPS69	-2.5644	Dubious open reading frame, unlikely to encode a protein; not conserved in closely related Saccharomyces species; 85% of ORF overlaps the verified gene SRP54; deletion causes a vacuolar protein sorting defect
YOR244W::chr15_3	ESA1	-2.55388	Catalytic subunit of the histone acetyltransferase complex (NuA4) that acetylates four conserved internal lysines of histone H4 N-terminal tail; required for cell cycle progression and transcriptional silencing at the rDNA locus
YPR103W::chr16_4	PRE2	-2.55053	Beta 5 subunit of the 20S proteasome, responsible for the chymotryptic activity of the proteasome
YLR403W::chr12_5	SFP1	-2.5505	Transcription factor that controls expression of ribosome biogenesis genes in response to nutrients and stress, regulates G2/M transitions during mitotic cell cycle and DNA-damage response, modulates cell size; regulated by TORC1 and Mrs6p; can form the [ISP+] prion
YNL007C::chr14_4	SIS1	-2.54129	Type II HSP40 co-chaperone that interacts with the HSP70 protein Ssa1p; not functionally redundant with Ydj1p due to due to substrate specificity; shares similarity with bacterial DnaJ proteins
YDR404C::chr4_7	RPB7	-2.53498	RNA polymerase II subunit B16; forms two subunit dissociable complex with Rpb4p; involved in recruitment of 3'-end processing factors to transcribing RNA polymerase II complex and in export of mRNA to cytoplasm under stress conditions; also involved in translation initiation
YMR185W::chr00_17b	YMR185W	-2.51853	Putative protein of unknown function; conflicting evidence on whether null mutant is viable with elongated buds, or inviable
YKR068C::chr00_3	BET3	-2.51026	Hydrophilic protein that acts in conjunction with SNARE proteins in targeting and fusion of ER to Golgi transport vesicles; component of the TRAPP (transport protein particle) complex
YHR059W::chr00_10	FYV4	-2.50189	Protein of unknown function, required for survival upon exposure to K1 killer toxin
YPR056W::chr16_4	TFB4	-2.5	Subunit of TFIIH complex, involved in transcription initiation, similar to 34 kDa subunit of human TFIIH; interacts with Ssl1p
YDR428C::chr4_7	BNA7	-2.49457	Formylkynurenine formamidase, involved in the de novo biosynthesis of NAD from tryptophan via kynurenine
YPR085C::chr16_4	ASA1	-2.47899	Putative protein of unknown function; subunit of the ASTRA complex (Rvb1p, Rvb2p, Tra1p, Tti1p, Tti2, Asa1p and Tra1p) which is part of the chromatin remodeling machinery
YER021W::chr5_3	RPN3	-2.46867	Essential, non-ATPase regulatory subunit of the 26S proteasome lid, similar to the p58 subunit of the human 26S proteasome; temperature-sensitive alleles cause metaphase arrest, suggesting a role for the proteasome in cell cycle control
YLR085C::chr12_2	ARP6	-2.45546	Actin-related protein that binds nucleosomes; a component of the SWR1 complex, which exchanges histone variant H2AZ (Htz1p) for chromatin-bound histone H2A
YJL091C::chr10_2	GWT1	-2.43215	Protein involved in the inositol acylation of glucosaminyl phosphatidylinositol (GlcN-PI) to form glucosaminyl(acyl)phosphatidylinositol (GlcN(acyl)PI), an intermediate in the biosynthesis of glycosylphosphatidylinositol (GPI) anchors
YOR104W::chr15_2	PIN2	-2.43043	Protein that induces appearance of [PIN+] prion when overproduced; predicted to be palmitoylated
YDR334W::chr4_6	SWR1	-2.4072	Swi2/Snf2-related ATPase that is the structural component of the SWR1 complex, which exchanges histone variant H2AZ (Htz1p) for chromatin-bound histone H2A
YPL204W::chr16_1	HRR25	-2.40512	Protein kinase involved in regulating diverse events including vesicular trafficking, DNA repair, and chromosome segregation; binds the CTD of RNA pol II; homolog of mammalian casein kinase 1delta (CK1delta)
YER156C::chr00_5	YER156C	-2.38574	Putative protein of unknown function; interacts with Hsp82p and copurifies with Ipl1p; expression is copper responsive and downregulated in strains deleted for MAC1, a copper-responsive transcription factor; similarity to mammalian MYG1
YKL195W::chr00_14	MIA40	-2.36319	Essential protein of the mitochondrial intermembrane space (IMS); promotes retention of newly imported proteins; may do so by stabilizing client protein folding as part of a disulfide relay system or transferring metal to client proteins
YHR068W::chr8_2	DYS1	-2.36105	Deoxyhypusine synthase, catalyzes formation of deoxyhypusine, the first step in hypusine biosynthesis; triggers posttranslational hypusination of translation elongation factor eIF-5A and regulates its intracellular levels; tetrameric
YNL107W::chr00_16b	YAF9	-2.35766	Subunit of both the NuA4 histone H4 acetyltransferase complex and the SWR1 complex, may function to antagonize silencing near telomeres; interacts directly with Swc4p, has homology to human leukemogenic protein AF9, contains a YEATS domain
YJL054W::chr10_2	TIM54	-2.35152	Component of the mitochondrial TIM22 complex involved in insertion of polytopic proteins into the inner membrane
YGR218W::chr7_5	CRM1	-2.33184	Major karyopherin, involved in export of proteins, RNAs, and ribosomal subunits from the nucleus; exportin
YBR075W::chr00_18	YBR075W	-2.32988	Merged open reading frame, does not encode a discrete protein; YBR075W was originally annotated as an independent ORF, but as a result of a sequence change, it was merged with an adjacent ORF into a single reading frame, designated YBR074W
YPR199C::chr16_5	ARR1	-2.30669	Transcriptional activator of the basic leucine zipper (bZIP) family, required for transcription of genes involved in resistance to arsenic compounds
YCR002C::chr3_1	CDC10	-2.29579	Component of the septin ring that is required for cytokinesis; septins recruit proteins to the mother-bud neck and can act as a barrier to diffusion at the membrane, and they comprise the 10 nm filaments seen with EM; required for the transition from a single to double septin ring
YGL048C::chr7_1	RPT6	-2.29452	One of six ATPases of the 19S regulatory particle of the 26S proteasome involved in the degradation of ubiquitinated substrates; bound by ubiquitin-protein ligases Ubr1p and Ufd4p; localized mainly to the nucleus throughout the cell cycle
YJL081C::chr10_2	ARP4	-2.27823	Nuclear actin-related protein involved in chromatin remodeling, component of chromatin-remodeling enzyme complexes
YHR148W::chr8_3	IMP3	-2.27041	Component of the SSU processome, which is required for pre-18S rRNA processing, essential protein that interacts with Mpp10p and mediates interactions of Imp4p and Mpp10p with U3 snoRNA
YDR348C::chr4_7	YDR348C	-2.26365	Protein of unknown function; green fluorescent protein (GFP)-fusion protein localizes to the cell periphery and bud neck; potential Cdc28p substrate
YDR194C::chr4_5	MSS116	-2.24961	DEAD-box protein required for efficient splicing of mitochondrial Group I and II introns; non-polar RNA helicase that also facilities strand annealing
YDR439W::chr4_8	LRS4	-2.24377	Nucleolar protein that forms a complex with Csm1p, and then Mam1p at kinetochores during meiosis I to mediate accurate homolog segregation; required for condensin recruitment to the replication fork barrier site and rDNA repeat segregation
YCR020W-B::chr00_1	HTL1	-2.23592	Component of the RSC chromatin remodeling complex; RSC functions in transcriptional regulation and elongation, chromosome stability, and establishing sister chromatid cohesion; involved in telomere maintenance
YDL117W::chr4_2	CYK3	-2.23553	SH3-domain protein located in the mother-bud neck and the cytokinetic actin ring; mutant phenotype and genetic interactions suggest a role in cytokinesis
YKL028W::chr11_1	TFA1	-2.23353	TFIIE large subunit, involved in recruitment of RNA polymerase II to the promoter, activation of TFIIH, and promoter opening
YGL130W::chr7_2	CEG1	-2.22431	Alpha (guanylyltransferase) subunit of the mRNA capping enzyme, a heterodimer (the other subunit is CET1, an RNA 5'-triphosphatase) involved in adding the 5' cap to mRNA; the mammalian enzyme is a single bifunctional polypeptide
YPL007C::chr16_3	TFC8	-2.22388	One of six subunits of RNA polymerase III transcription initiation factor complex (TFIIIC); part of TFIIIC TauB domain that binds BoxB promoter sites of tRNA and other genes; linker between TauB and TauA domains; human homolog is TFIIIC-90
YPL205C::chr16_1	YPL205C	-2.21768	Hypothetical protein; deletion of locus affects telomere length
YOR074C::chr15_1	CDC21	-2.21408	Thymidylate synthase, required for de novo biosynthesis of pyrimidine deoxyribonucleotides; expression is induced at G1/S
YNL148C::chr14_2	ALF1	-2.19841	Alpha-tubulin folding protein, similar to mammalian cofactor B; Alf1p-GFP localizes to cytoplasmic microtubules; required for the folding of alpha-tubulin and may play an additional role in microtubule maintenance
YNL039W::chr14_4	BDP1	-2.1842	Essential subunit of RNA polymerase III transcription factor (TFIIIB), which is involved in transcription of genes encoding tRNAs, 5S rRNA, U6 snRNA, and other small RNAs
YHR179W::chr8_3	OYE2	-2.1717	Conserved NADPH oxidoreductase containing flavin mononucleotide (FMN), homologous to Oye3p with different ligand binding and catalytic properties; may be involved in sterol metabolism, oxidative stress response, and programmed cell death
YJL010C::chr00_13	NOP9	-2.1676	Essential subunit of U3-containing 90S preribosome involved in production of 18S rRNA and assembly of small ribosomal subunit; also part of pre-40S ribosome and required for its export into cytoplasm; binds RNA and contains pumilio domain
YBL004W::chr2_1	UTP20	-2.16721	Component of the small-subunit (SSU) processome, which is involved in the biogenesis of the 18S rRNA
YJL069C::chr10_2	UTP18	-2.16223	Possible U3 snoRNP protein involved in maturation of pre-18S rRNA, based on computational analysis of large-scale protein-protein interaction data
YKL057C::chr11_1	NUP120	-2.14915	Subunit of the Nup84p subcomplex of the nuclear pore complex (NPC); required for even distribution of NPCs around the nuclear envelope, involved in establishment of a normal nucleocytoplasmic concentration gradient of the GTPase Gsp1p; the Nup84 subcomplex has a role in transcription elongation
YNL038W::chr14_4	GPI15	-2.14819	Protein involved in the synthesis of N-acetylglucosaminyl phosphatidylinositol (GlcNAc-PI), the first intermediate in the synthesis of glycosylphosphatidylinositol (GPI) anchors; homologous to the human PIG-H protein
YJR002W::chr00_13	MPP10	-2.13603	Component of the SSU processome and 90S preribosome, required for pre-18S rRNA processing, interacts with and controls the stability of Imp3p and Imp4p, essential for viability; similar to human Mpp10p
YFR050C::chr00_2	PRE4	-2.13488	Beta 7 subunit of the 20S proteasome
YML128C::chr00_9	MSC1	-2.13439	Protein of unknown function; mutant is defective in directing meiotic recombination events to homologous chromatids; the authentic, non-tagged protein is detected in highly purified mitochondria and is phosphorylated
YIL031W::chr9_1	ULP2	-2.13295	Peptidase that deconjugates Smt3/SUMO-1 peptides from proteins, plays a role in chromosome cohesion at centromeric regions and recovery from checkpoint arrest induced by DNA damage or DNA replication defects; potential Cdc28p substrate
YBR078W::chr2_2	ECM33	-2.12696	GPI-anchored protein of unknown function, has a possible role in apical bud growth; GPI-anchoring on the plasma membrane crucial to function; phosphorylated in mitochondria; similar to Sps2p and Pst1p
YGR255C::chr00_17a	COQ6	-2.12178	Putative flavin-dependent monooxygenase; involved in ubiquinone (Coenzyme Q) biosynthesis; localizes to the matrix face of the mitochondrial inner membrane in a large complex with other ubiquinone biosynthetic enzymes; human COX6 can rescue a yeast cox6 mutant and is implicated in steroid-resistant nephrotic syndrome (SRNS)
YKL024C::chr11_1	URA6	-2.10585	Uridylate kinase, catalyzes the seventh enzymatic step in the de novo biosynthesis of pyrimidines, converting uridine monophosphate (UMP) into uridine-5'-diphosphate (UDP)
YIR026C::chr00_3	YVH1	-2.09993	Protein phosphatase involved in vegetative growth at low temperatures, sporulation, and glycogen accumulation; mutants are defective in 60S ribosome assembly; member of the dual-specificity family of protein phosphatases
YIL066C::chr9_1	RNR3	-2.09911	Minor isoform of the large subunit of ribonucleotide-diphosphate reductase; the RNR complex catalyzes rate-limiting step in dNTP synthesis, regulated by DNA replication and DNA damage checkpoint pathways via localization of small subunits
YGR155W::chr00_11	CYS4	-2.08613	Cystathionine beta-synthase, catalyzes synthesis of cystathionine from serine and homocysteine, the first committed step in cysteine biosynthesis; responsible for hydrogen sulfide generation; mutations in human ortholog cause homocystinuria
YBR143C::chr2_3	SUP45	-2.08572	Polypeptide release factor (eRF1) in translation termination; mutant form acts as a recessive omnipotent suppressor; methylated by Mtq2p-Trm112p in ternary complex eRF1-eRF3-GTP; mutation of methylation site confers resistance to zymocin
YLR069C::chr12_2	MEF1	-2.07619	Mitochondrial elongation factor involved in translational elongation
YOR259C::chr15_3	RPT4	-2.07602	One of six ATPases of the 19S regulatory particle of the 26S proteasome involved in degradation of ubiquitinated substrates; contributes preferentially to ERAD; required for spindle pole body duplication; mainly nuclear localization
YNL126W::chr00_16b/chr14_3	SPC98	-2.07477	Component of the microtubule-nucleating Tub4p (gamma-tubulin) complex; interacts with Spc110p at the spindle pole body (SPB) inner plaque and with Spc72p at the SPB outer plaque
YDL207W::chr4_3	GLE1	-2.06894	Cytoplasmic nucleoporin required for polyadenylated RNA export; not essential for protein import; contains a nuclear export signal; when bound to inositol hexakisphosphate (IP6), functions as an activator for the Dbp5p ATPase activity at the nuclear pore complex during mRNA export
YHR034C::chr8_1	PIH1	-2.06612	Protein of unresolved function; may function in protein folding and/or rRNA processing, interacts with a chaperone (Hsp82p), two chromatin remodeling factors (Rvb1p, Rvb2p) and two rRNA processing factors (Rrp43p, Nop58p)
YDR172W::chr4_5	SUP35	-2.06574	Translation termination factor eRF3, has a role in mRNA deadenylation and decay; altered protein conformation creates the [PSI(+)] prion that alters translational fidelity and results in a nonsense suppressor phenotype
YPR073C::chr16_4	LTP1	-2.05461	Protein phosphotyrosine phosphatase of unknown cellular role; activated by adenine
YFR018C::chr6_1	YFR018C	-2.04824	Putative protein of unknown function
YNL136W::chr14_3	EAF7	-2.03705	Subunit of the NuA4 histone acetyltransferase complex, which acetylates the N-terminal tails of histones H4 and H2A
YHR154W::chr8_3	RTT107	-2.02849	Protein implicated in Mms22-dependent DNA repair during S phase; involved in recruiting the SMC5/6 complex to double-strand breaks; DNA damage induces phosphorylation by Mec1p at one or more SQ/TQ motifs; interacts with Mms22p and Slx4p; has four BRCT domains; has a role in regulation of Ty1 transposition
YLR249W::chr12_4	YEF3	-2.02543	Gamma subunit of translational elongation factor eEF1B, stimulates the binding of aminoacyl-tRNA (AA-tRNA) to ribosomes by releasing eEF1A (Tef1p/Tef2p) from the ribosomal complex; contains two ABC cassettes; binds and hydrolyzes ATP
YPL226W::chr16_1	NEW1	-2.02096	ATP binding cassette protein that cosediments with polysomes and is required for biogenesis of the small ribosomal subunit; Asn/Gln-rich rich region supports [NU+] prion formation and susceptibility to [PSI+] prion induction
YER159C::chr00_5	BUR6	-2.01997	Subunit of a heterodimeric NC2 transcription regulator complex with Ncb2p; complex binds to TBP and can repress transcription by preventing preinitiation complex assembly or stimulate activated transcription; homologous to human NC2alpha
YMR211W::chr13_4	DML1	-2.01734	Essential protein involved in mtDNA inheritance, may also function in the partitioning of the mitochondrial organelle or in the segregation of chromosomes, exhibits regions similar to members of a GTPase family
YGR179C::chr7_5	OKP1	-2.01453	Outer kinetochore protein, required for accurate mitotic chromosome segregation; component of the kinetochore sub-complex COMA (Ctf19p, Okp1p, Mcm21p, Ame1p) that functions as a platform for kinetochore assembly
YPR107C::chr16_5	YTH1	-2.0124	Essential RNA-binding component of cleavage and polyadenylation factor, contains five zinc fingers; required for pre-mRNA 3'-end processing and polyadenylation
YOR122C::chr15_2	PFY1	-2.01164	Profilin, binds actin, phosphatidylinositol 4,5-bisphosphate, and polyproline regions; involved in cytoskeleton organization; required for normal timing of actin polymerization in response to thermal stress
YGL147C::chr7_2	RPL9A	-2.00487	Protein component of the large (60S) ribosomal subunit, nearly identical to Rpl9Bp and has similarity to E. coli L6 and rat L9 ribosomal proteins
YGR162W::chr00_17a	TIF4631	-1.99921	Translation initiation factor eIF4G, subunit of the mRNA cap-binding protein complex (eIF4F) that also contains eIF4E (Cdc33p); interacts with Pab1p and with eIF4A (Tif1p); also has a role in biogenesis of the large ribosomal subunit
YPR104C::chr00_18	FHL1	-1.99132	Regulator of ribosomal protein transcription; has forkhead associated domain that binds phosphorylated proteins; also has forkhead DNA-binding domain but does not bind DNA in vitro; suppresses RNA pol III and splicing factor prp4 mutants
YBL038W::chr2_1	MRPL16	-1.99083	Mitochondrial ribosomal protein of the large subunit
YIL068C::chr9_1	SEC6	-1.98919	Essential 88kDa subunit of the exocyst complex, which mediates polarized targeting of secretory vesicles to active sites of exocytosis; dimeric form of Sec6p interacts with Sec9p in vitro and inhibits t-SNARE assembly
YOR260W::chr15_3	GCD1	-1.98892	Gamma subunit of the translation initiation factor eIF2B, the guanine-nucleotide exchange factor for eIF2; activity subsequently regulated by phosphorylated eIF2; first identified as a negative regulator of GCN4 expression
YJL115W::chr10_2	ASF1	-1.98715	Nucleosome assembly factor, involved in chromatin assembly and disassembly, anti-silencing protein that causes derepression of silent loci when overexpressed; plays a role in regulating Ty1 transposition
YOR075W::chr15_1	UFE1	-1.98584	t-SNARE required for retrograde vesicular traffic and homotypic ER membrane fusion; forms a complex with the SNAREs Sec22p, Sec20p and Use1p to mediate fusion of Golgi-derived vesicles at the ER
YGL162W::chr7_2	SUT1	-1.98574	Transcription factor of the Zn[II]2Cys6 family involved in sterol uptake; involved in induction of hypoxic gene expression
YMR307W::chr13_5	GAS1	-1.97599	Beta-1,3-glucanosyltransferase, required for cell wall assembly and also has a role in transcriptional silencing; localizes to the cell surface via a glycosylphosphatidylinositol (GPI) anchor; also found at the nuclear periphery
YKL181W::chr11_2	PRS1	-1.97353	5-phospho-ribosyl-1(alpha)-pyrophosphate synthetase, synthesizes PRPP, which is required for nucleotide, histidine, and tryptophan biosynthesis; one of five related enzymes, which are active as heteromultimeric complexes
YPL161C::chr16_2	BEM4	-1.96389	Protein involved in establishment of cell polarity and bud emergence; interacts with the Rho1p small GTP-binding protein and with the Rho-type GTPase Cdc42p; involved in maintenance of proper telomere length
YNL271C::chr14_1	BNI1	-1.94779	Formin, nucleates the formation of linear actin filaments, involved in cell processes such as budding and mitotic spindle orientation which require the formation of polarized actin cables, functionally redundant with BNR1
YLR288C::chr12_4	MEC3	-1.94523	DNA damage and meiotic pachytene checkpoint protein; subunit of a heterotrimeric complex (Rad17p-Mec3p-Ddc1p) that forms a sliding clamp, loaded onto partial duplex DNA by a clamp loader complex; homolog of human and S. pombe Hus1
YDL082W::chr4_1	RPL13A	-1.93767	Protein component of the large (60S) ribosomal subunit, nearly identical to Rpl13Bp; not essential for viability; has similarity to rat L13 ribosomal protein
YPR161C::chr16_5	SGV1	-1.93416	Cyclin (Bur2p)-dependent protein kinase that functions in transcriptional regulation; phosphorylates the carboxy-terminal domain of Rpo21p and the C-terminal repeat domain of Spt5p; regulated by Cak1p; similar to metazoan CDK9 proteins
YIL145C::chr9_2	PAN6	-1.93096	Pantothenate synthase, also known as pantoate-beta-alanine ligase, required for pantothenic acid biosynthesis, deletion causes pantothenic acid auxotrophy, homologous to E. coli panC
YDR427W::chr4_7	RPN9	-1.93052	Non-ATPase regulatory subunit of the 26S proteasome, has similarity to putative proteasomal subunits in other species; null mutant is temperature sensitive and exhibits cell cycle and proteasome assembly defects
YCR077C::chr00_1	PAT1	-1.93003	Topoisomerase II-associated deadenylation-dependent mRNA-decapping factor; also required for faithful chromosome transmission, maintenance of rDNA locus stability, and protection of mRNA 3'-UTRs from trimming; functionally linked to Pab1p
YNL059C::chr00_18	ARP5	-1.92391	Nuclear actin-related protein involved in chromatin remodeling, component of chromatin-remodeling enzyme complexes
YKL189W::chr11_2	HYM1	-1.91934	Component of the RAM signaling network that is involved in regulation of Ace2p activity and cellular morphogenesis, interacts with Kic1p and Sog2p, localizes to sites of polarized growth during budding and during the mating response
YJL063C::chr10_2	MRPL8	-1.9162	Mitochondrial ribosomal protein of the large subunit
YBR059C::chr2_2	AKL1	-1.91537	Ser-Thr protein kinase, member (with Ark1p and Prk1p) of the Ark kinase family; involved in endocytosis and actin cytoskeleton organization
YKL056C::chr11_1	TMA19	-1.90893	Protein that associates with ribosomes; homolog of translationally controlled tumor protein; green fluorescent protein (GFP)-fusion protein localizes to the cytoplasm and relocates to the mitochondrial outer surface upon oxidative stress
YOR217W::chr15_3	RFC1	-1.90561	Subunit of heteropentameric Replication factor C (RF-C), which is a DNA binding protein and ATPase that acts as a clamp loader of the proliferating cell nuclear antigen (PCNA) processivity factor for DNA polymerases delta and epsilon
YPR137W::chr16_5	RRP9	-1.90215	Protein involved in pre-rRNA processing, associated with U3 snRNP; component of small ribosomal subunit (SSU) processosome; ortholog of the human U3-55k protein
YOR364W::chr15_4	YOR364W	-1.90189	Dubious open reading frame unlikely to encode a protein, based on available experimental and comparative sequence data; partially overlaps the uncharacterized ORF YOR365C
YJR063W::chr00_13	RPA12	-1.89993	RNA polymerase I subunit A12.2; contains two zinc binding domains, and the N terminal domain is responsible for anchoring to the RNA pol I complex
YIL171W::chr9_2	YIL171W	-1.89515	Possible pseudogene in strain S288C; YIL171W and the adjacent ORF, YIL170W/HXT12, together encode a non-functional member of the hexose transporter family
YMR016C::chr13_2	SOK2	-1.89179	Nuclear protein that plays a regulatory role in the cyclic AMP (cAMP)-dependent protein kinase (PKA) signal transduction pathway; negatively regulates pseudohyphal differentiation; homologous to several transcription factors
YER041W::chr5_3	YEN1	-1.88802	Holliday junction resolvase; localization is cell-cycle dependent and regulated by Cdc28p phosphorylation; homolog of human GEN1 and has similarity to S. cerevisiae endonuclease Rth1p
YHR182W::chr8_3	YHR182W	-1.88594	Putative protein of unknown function; green fluorescent protein (GFP)-fusion protein localizes to the cell periphery and cytoplasm
YER094C::chr00_8	PUP3	-1.8787	Beta 3 subunit of the 20S proteasome involved in ubiquitin-dependent catabolism; human homolog is subunit C10
YBR272C::chr00_16a	HSM3	-1.87504	Proteasome-interacting protein involved in the assembly of the base subcomplex of the 19S proteasomal regulatory particle (RP); involved in DNA mismatch repair during slow growth; weak similarity to Msh1p; related to human 19S subunit S5b
YGL060W::chr7_1	YBP2	-1.8676	Central kinetochore associated protein that mediates mitotic progression; interacts with several central kinetochore proteins and the centromeric histone Cse4p; role in resistance to oxidative stress; similarity to Ybp1p and Slk19p
YDR045C::chr4_3	RPC11	-1.86446	RNA polymerase III subunit C11; mediates pol III RNA cleavage activity and is important for termination of transcription; homologous to TFIIS
YML020W::chr13_2	YML020W	-1.86031	Putative protein of unknown function
YPR144C::chr16_5	NOC4	-1.85879	Nucleolar protein, forms a complex with Nop14p that mediates maturation and nuclear export of 40S ribosomal subunits
YKL182W::chr11_2	FAS1	-1.85514	Beta subunit of fatty acid synthetase, which catalyzes the synthesis of long-chain saturated fatty acids; contains acetyltransacylase, dehydratase, enoyl reductase, malonyl transacylase, and palmitoyl transacylase activities
YDR161W::chr4_5	YDR161W	-1.8455	Putative protein of unknown function; non-essential gene; proposed function in rRNA and ribosome biosynthesis based on transcriptional co-regulation; genetic interactions suggest a role in ER-associated protein degradation (ERAD)
YER016W::chr5_3	BIM1	-1.84445	Microtubule-binding protein that together with Kar9p makes up the cortical microtubule capture site and delays the exit from mitosis when the spindle is oriented abnormally
YFL003C::chr00_17a	MSH4	-1.83966	Protein involved in meiotic recombination, required for normal levels of crossing over, colocalizes with Zip2p to discrete foci on meiotic chromosomes, has homology to bacterial MutS protein
YML010W::chr13_2	SPT5	-1.82682	Protein involved in regulating Pol I and Pol II transcription and pre-mRNA processing; forms a complex with Spt4p; contains a C-terminal repeat domain that is a target for phosphorylation by Sgv1p
YNL216W::chr14_2	RAP1	-1.82499	DNA-binding protein involved in either activation or repression of transcription, depending on binding site context; also binds telomere sequences and plays a role in telomeric position effect (silencing) and telomere structure
YOL010W::chr15_5	RCL1	-1.82105	Subunit of U3-containing 90S preribosome processome complex involved in 18S rRNA biogenesis and small ribosomal subunit assembly; stimulates Bms1p GTPase and U3 binding activity; similar to RNA cyclase-like proteins but no activity detected
YER110C::chr00_5	KAP123	-1.81269	Karyopherin beta, mediates nuclear import of ribosomal proteins prior to assembly into ribosomes and import of histones H3 and H4; localizes to the nuclear pore, nucleus, and cytoplasm; exhibits genetic interactions with RAI1
YER063W::chr00_10	THO1	-1.80212	Conserved nuclear RNA-binding protein; specifically binds to transcribed chromatin in a THO- and RNA-dependent manner, genetically interacts with shuttling hnRNP NAB2; overproduction suppresses transcriptional defect caused by hpr1 mutation
YDR267C::chr4_6	CIA1	-1.79882	WD40 repeat protein involved in assembly of cytosolic and nuclear iron-sulfur proteins; similar to the human Ciao1 protein; YDR267C is an essential gene
YPL208W::chr16_1	RKM1	-1.78783	SET-domain lysine-N-methyltransferase, catalyzes the formation of dimethyllysine residues on the large ribsomal subunit protein L23a (RPL23A and RPL23B)
YGL005C::chr7_1	COG7	-1.78171	Component of the conserved oligomeric Golgi complex (Cog1p through Cog8p), a cytosolic tethering complex that functions in protein trafficking to mediate fusion of transport vesicles to Golgi compartments
YJR105W::chr10_4	ADO1	-1.78011	Adenosine kinase, required for the utilization of S-adenosylmethionine (AdoMet); may be involved in recycling adenosine produced through the methyl cycle
YLR186W::chr00_11	EMG1	-1.77884	Member of the alpha/beta knot fold methyltransferase superfamily; required for maturation of 18S rRNA and for 40S ribosome production; interacts with RNA and with S-adenosylmethionine; associates with spindle/microtubules; forms homodimers
YGL024W::chr7_1	YGL024W	-1.77707	Dubious open reading frame unlikely to encode a protein, based on available experimental and comparative sequence data; partially/completely overlaps the verified ORF PGD1/YGL025C
YLR141W::chr12_3	RRN5	-1.77634	Protein involved in transcription of rDNA by RNA polymerase I; transcription factor, member of UAF (upstream activation factor) family along with Rrn9p and Rrn10p
YMR125W::chr00_9	STO1	-1.77517	Large subunit of the nuclear mRNA cap-binding protein complex, interacts with Npl3p to carry nuclear poly(A)+ mRNA to cytoplasm; also involved in nuclear mRNA degradation and telomere maintenance; orthologous to mammalian CBP80
YIR028W::chr00_3	DAL4	-1.77462	Allantoin permease; expression sensitive to nitrogen catabolite repression and induced by allophanate, an intermediate in allantoin degradation
YPL067C::chr16_3	YPL067C	-1.77324	Putative protein of unknown function; green fluorescent protein (GFP)-fusion protein localizes to the cytoplasm; YPL067C is not an essential gene
YBR031W::chr2_2	RPL4A	-1.77067	N-terminally acetylated protein component of the large (60S) ribosomal subunit, nearly identical to Rpl4Bp and has similarity to E. coli L4 and rat L4 ribosomal proteins
YOR235W::chr15_3	IRC13	-1.76619	Dubious open reading frame unlikely to encode a protein, based on available experimental and comparative sequence data; null mutant displays increased levels of spontaneous Rad52 foci
YPL252C::chr16_1	YAH1	-1.76503	Ferredoxin of the mitochondrial matrix required for formation of cellular iron-sulfur proteins; involved in heme A biosynthesis; homologous to human adrenodoxin
YOL022C::chr15_5	TSR4	-1.76009	Cytoplasmic protein required for correct processing of the 20S pre-rRNA at site D to generate mature 18S rRNA; essential gene in S288C background but not in CEN.PK2
YJR045C::chr00_13	SSC1	-1.75796	Hsp70 family ATPase, constituent of the import motor component of the Translocase of the Inner Mitochondrial membrane (TIM23 complex); involved in protein translocation and folding; subunit of SceI endonuclease
YMR193C-A::chr13_4	YMR193C-A	-1.75602	Dubious open reading frame unlikely to encode a functional protein, based on available experimental and comparative sequence data
YOL100W::chr00_6	PKH2	-1.74935	Serine/threonine protein kinase involved in sphingolipid-mediated signaling pathway that controls endocytosis; activates Ypk1p and Ykr2p, components of signaling cascade required for maintenance of cell wall integrity; redundant with Pkh1p
YGR097W::chr7_4	ASK10	-1.74553	Component of RNA polymerase II holoenzyme, phosphorylated in response to oxidative stress; has a role in destruction of Ssn8p; proposed to function in activation of the glycerol channel Fps1p; paralogous to Rgc1p
YOR296W::chr15_4	YOR296W	-1.74467	Putative protein of unknown function; green fluorescent protein (GFP)-fusion protein localizes to the cytoplasm; expressed during copper starvation; YOR296W is not an essential gene
YML048W::chr13_1b	GSF2	-1.73976	ER localized integral membrane protein that may promote secretion of certain hexose transporters, including Gal2p; involved in glucose-dependent repression
YLR033W::chr00_8	RSC58	-1.733	Component of the RSC chromatin remodeling complex; RSC functions in transcriptional regulation and elongation, chromosome stability, and establishing sister chromatid cohesion; involved in telomere maintenance
YDR537C::chr00_14	YDR537C	-1.72667	Dubious open reading frame unlikely to encode a protein, almost completely overlaps verified ORF PAD1/YDR538W
YBL072C::chr2_1	RPS8A	-1.7239	Protein component of the small (40S) ribosomal subunit; identical to Rps8Bp and has similarity to rat S8 ribosomal protein
YPR055W::chr16_4	SEC8	-1.72023	Essential 121kDa subunit of the exocyst complex (Sec3p, Sec5p, Sec6p, Sec8p, Sec10p, Sec15p, Exo70p, and Exo84p), which has the essential function of mediating polarized targeting of secretory vesicles to active sites of exocytosis
YGR083C::chr7_4	GCD2	-1.71768	Delta subunit of the translation initiation factor eIF2B, the guanine-nucleotide exchange factor for eIF2; activity subsequently regulated by phosphorylated eIF2; first identified as a negative regulator of GCN4 expression
YPR001W::chr16_3	CIT3	-1.71545	Dual specificity mitochondrial citrate and methylcitrate synthase; catalyzes the condensation of acetyl-CoA and oxaloacetate to form citrate and that of propionyl-CoA and oxaloacetate to form 2-methylcitrate
YJL196C::chr00_14	ELO1	-1.71126	Elongase I, medium-chain acyl elongase, catalyzes carboxy-terminal elongation of unsaturated C12-C16 fatty acyl-CoAs to C16-C18 fatty acids
YKL186C::chr11_2	MTR2	-1.71058	mRNA transport regulator, essential nuclear protein; Mex67p and Mtr2p form a mRNA export complex which binds to RNA
YHL005C::chr8_1	YHL005C	-1.69324	Dubious open reading frame unlikely to encode a protein, based on available experimental and comparative sequence data; partially overlaps the verified ORF YHL004W
YLR061W::chr12_2	RPL22A	-1.69264	Protein component of the large (60S) ribosomal subunit, has similarity to Rpl22Bp and to rat L22 ribosomal protein
YDR214W::chr4_5	AHA1	-1.69174	Co-chaperone that binds to Hsp82p and activates its ATPase activity; similar to Hch1p; expression is regulated by stresses such as heat shock
YGL029W::chr7_1	CGR1	-1.691	Protein involved in nucleolar integrity and processing of the pre-rRNA for the 60S ribosome subunit; transcript is induced in response to cytotoxic stress but not genotoxic stress
YGR151C::chr7_5	YGR151C	-1.69036	Dubious open reading frame unlikely to encode a protein, based on available experimental and comparative sequence data; overlaps almost completely with the verified ORF RSR1/BUD1/YGR152C
YHL037C::chr8_1	YHL037C	-1.68806	Dubious open reading frame unlikely to encode a functional protein, based on available experimental and comparative sequence data
YNL001W::chr14_4	DOM34	-1.68744	Protein that, with binding partner Hbs1p, facilitates ribosomal subunit dissociation when translation is stalled; required for RNA cleavage in no-go decay, but reports conflict on endonuclease activity; Pelota ortholog
YFR003C::chr6_1	YPI1	-1.68529	Inhibitor of the type I protein phosphatase Glc7p, which is involved in regulation of a variety of metabolic processes; overproduction causes decreased cellular content of glycogen
YLR108C::chr12_2	YLR108C	-1.6834	Protein of unknown function; green fluorescent protein (GFP)-fusion protein localizes to the nucleus; YLR108C is not an esssential gene
YMR242C::chr13_5	RPL20A	-1.68206	Protein component of the large (60S) ribosomal subunit, nearly identical to Rpl20Bp and has similarity to rat L18a ribosomal protein
YOL102C::chr00_6	TPT1	-1.68073	tRNA 2'-phosphotransferase, catalyzes the final step in yeast tRNA splicing: the transfer of the 2'-PO(4) from the splice junction to NAD(+) to form ADP-ribose 1''-2''cyclic phosphate and nicotinamide
YDR377W::chr4_7	ATP17	-1.67954	Subunit f of the F0 sector of mitochondrial F1F0 ATP synthase, which is a large, evolutionarily conserved enzyme complex required for ATP synthesis
YPR024W::chr00_15	YME1	-1.67732	Catalytic subunit of the mitochondrial inner membrane i-AAA protease complex, which is responsible for degradation of unfolded or misfolded mitochondrial gene products; mutation causes an elevated rate of mitochondrial turnover
YLR272C::chr12_4	YCS4	-1.67691	Subunit of the condensin complex; required for establishment and maintenance of chromosome condensation, chromosome segregation, chromatin binding of condensin, tRNA gene clustering at the nucleolus, and silencing at the mating type locus
YDR219C::chr4_5	MFB1	-1.67475	Mitochondria-associated F-box protein involved in maintenance of normal mitochondrial morphology; interacts with Skp1p through the F-box motif; preferentially localizes to the mother cell during budding
YMR202W::chr13_4	ERG2	-1.67451	C-8 sterol isomerase, catalyzes the isomerization of the delta-8 double bond to the delta-7 position at an intermediate step in ergosterol biosynthesis
YHR083W::chr8_2	SAM35	-1.67323	Essential component of the sorting and assembly machinery (SAM complex or TOB complex) of the mitochondrial outer membrane, which binds precursors of beta-barrel proteins and facilitates their insertion into the outer membrane
YHR072W-A::chr00_20	NOP10	-1.67007	Constituent of small nucleolar ribonucleoprotein particles containing H/ACA-type snoRNAs, which are required for pseudouridylation and processing of pre-18S rRNA
YML071C::chr00_9	COG8	-1.66962	Component of the conserved oligomeric Golgi complex (Cog1p through Cog8p), a cytosolic tethering complex that functions in protein trafficking to mediate fusion of transport vesicles to Golgi compartments
YFL022C::chr6_1	FRS2	-1.6696	Alpha subunit of cytoplasmic phenylalanyl-tRNA synthetase, forms a tetramer with Frs1p to form active enzyme; evolutionarily distant from mitochondrial phenylalanyl-tRNA synthetase based on protein sequence, but substrate binding is similar
YNL177C::chr14_2	MRPL22	-1.66642	Mitochondrial ribosomal protein of the large subunit
YIR012W::chr9_2	SQT1	-1.66598	Essential protein involved in a late step of 60S ribosomal subunit assembly or modification; contains multiple WD repeats; interacts with Qsr1p in a two-hybrid assay
YEL047C::chr5_2	YEL047C	-1.6603	Soluble fumarate reductase, required with isoenzyme Osm1p for anaerobic growth; may interact with ribosomes, based on co-purification experiments; authentic, non-tagged protein is detected in purified mitochondria in high-throughput studies
YDR335W::chr4_6	MSN5	-1.65904	Karyopherin involved in nuclear import and export of proteins, including import of replication protein A and export of Swi6p, Far1p, and Pho4p; required for re-export of mature tRNAs after their retrograde import from the cytoplasm
YMR188C::chr13_4	MRPS17	-1.65895	Mitochondrial ribosomal protein of the small subunit
YPR113W::chr16_5	PIS1	-1.65558	Phosphatidylinositol synthase, required for biosynthesis of phosphatidylinositol, which is a precursor for polyphosphoinositides, sphingolipids, and glycolipid anchors for some of the plasma membrane proteins
YPL079W::chr16_3	RPL21B	-1.65285	Protein component of the large (60S) ribosomal subunit, nearly identical to Rpl21Ap and has similarity to rat L21 ribosomal protein
YPL190C::chr16_1	NAB3	-1.65072	Single stranded RNA binding protein; acidic ribonucleoprotein; required for termination of non-poly(A) transcripts and efficient splicing; interacts with Nrd1p
YPR146C::chr16_5	YPR146C	-1.64871	Dubious open reading frame unlikely to encode a functional protein, based on available experimental and comparative sequence data
YNL108C::chr14_3	YNL108C	-1.6472	Putative protein of unknown function with similarity to Tfc7p and prokaryotic phosphotransfer enzymes; null mutant shows alterations in glucose metabolism; GFP-fusion protein localizes to the cytoplasm and nucleus
YKL134C::chr11_2	2012-10-01	-1.64523	Mitochondrial intermediate peptidase, cleaves destabilizing N-terminal residues of a subset of proteins upon import, after their cleavage by mitochondrial processing peptidase (Mas1p-Mas2p); may contribute to mitochondrial iron homeostasis
YDR009W::chr4_3	GAL3	-1.64222	Transcriptional regulator involved in activation of the GAL genes in response to galactose; forms a complex with Gal80p to relieve Gal80p inhibition of Gal4p; binds galactose and ATP but does not have galactokinase activity
YGL219C::chr00_14	MDM34	-1.64015	Mitochondrial component of the ERMES complex that links the ER to mitochondria and may promote inter-organellar calcium and phospholipid exchange as well as coordinating mitochondrial DNA replication and growth
YLR182W::chr12_3	SWI6	-1.63825	Transcription cofactor, forms complexes with Swi4p and Mbp1p to regulate transcription at the G1/S transition; involved in meiotic gene expression; cell wall stress induces phosphorylation by Mpk1p, which regulates Swi6p localization
YLL008W::chr12_1	DRS1	-1.63433	Nucleolar DEAD-box protein required for ribosome assembly and function, including synthesis of 60S ribosomal subunits; constituent of 66S pre-ribosomal particles
YDR221W::chr4_5	GTB1	-1.63265	Glucosidase II beta subunit, forms a complex with alpha subunit Rot2p, involved in removal of two glucose residues from N-linked glycans during glycoprotein biogenesis in the ER
YPL056C::chr16_3	LCL1	-1.6293	Putative protein of unknown function; deletion mutant is fluconazole resistant and has long chronological lifespan
YPR122W::chr16_5	AXL1	-1.62925	Haploid specific endoprotease that performs one of two N-terminal cleavages during maturation of a-factor mating pheromone; required for axial budding pattern of haploid cells
YDL152W::chr4_2	YDL152W	-1.629	Dubious open reading frame unlikely to encode a protein, based on available experimental and comparative sequence data; partially overlaps the verified ORF SAS10/YDL153C, a component of the small ribosomal subunit processosome
YAR019C::chr1_1	CDC15	-1.62455	Protein kinase of the Mitotic Exit Network that is localized to the spindle pole bodies at late anaphase; promotes mitotic exit by directly switching on the kinase activity of Dbf2p; required for spindle disassembly after meiosis II
YCL037C::chr3_1	SRO9	-1.62259	Cytoplasmic RNA-binding protein that associates with translating ribosomes; involved in heme regulation of Hap1p as a component of the HMC complex, also involved in the organization of actin filaments; contains a La motif
YGR197C::chr7_5	SNG1	-1.62226	Protein involved in resistance to nitrosoguanidine (MNNG) and 6-azauracil (6-AU); expression is regulated by transcription factors involved in multidrug resistance
YIL075C::chr9_1	RPN2	-1.62223	Subunit of the 26S proteasome, substrate of the N-acetyltransferase Nat1p
YLR261C::chr12_4	VPS63	-1.61721	Dubious open reading frame, unlikely to encode a protein; not conserved in closely related Saccharomyces species; 98% of ORF overlaps the verified gene YPT6; deletion causes a vacuolar protein sorting defect
YLR084C::chr12_2	RAX2	-1.61712	N-glycosylated protein involved in the maintenance of bud site selection during bipolar budding; localization requires Rax1p; RAX2 mRNA stability is regulated by Mpt5p
YHR058C::chr00_10	MED6	-1.6158	Subunit of the RNA polymerase II mediator complex; associates with core polymerase subunits to form the RNA polymerase II holoenzyme; essential for transcriptional regulation
YAL033W::chr1_1	POP5	-1.61484	Subunit of both RNase MRP and nuclear RNase P; RNase MRP cleaves pre-rRNA, while nuclear RNase P cleaves tRNA precursors to generate mature 5' ends and facilitates turnover of nuclear RNAs
YJL125C::chr00_15	GCD14	-1.61309	Subunit of tRNA (1-methyladenosine) methyltransferase, with Gcd10p, required for the modification of the adenine at position 58 in tRNAs, especially tRNAi-Met; first identified as a negative regulator of GCN4 expression
YJL155C::chr10_1	FBP26	-1.61278	Fructose-2,6-bisphosphatase, required for glucose metabolism
YOR327C::chr15_4	SNC2	-1.61135	Vesicle membrane receptor protein (v-SNARE) involved in the fusion between Golgi-derived secretory vesicles with the plasma membrane; member of the synaptobrevin/VAMP family of R-type v-SNARE proteins
YLR021W::chr12_1	IRC25	-1.60495	Component of a heterodimeric Poc4p-Irc25p chaperone involved in assembly of alpha subunits into the 20S proteasome; may regulate formation of proteasome isoforms with alternative subunits under different conditions
YKR002W::chr11_3	PAP1	-1.60414	Poly(A) polymerase, one of three factors required for mRNA 3'-end polyadenylation, forms multiprotein complex with polyadenylation factor I (PF I), also required for mRNA nuclear export; may also polyadenylate rRNAs; required for gene looping
YNL041C::chr14_4	COG6	-1.60403	Component of the conserved oligomeric Golgi complex (Cog1p through Cog8p), a cytosolic tethering complex that functions in protein trafficking to mediate fusion of transport vesicles to Golgi compartments
YPL055C::chr16_3	LGE1	-1.60159	Protein of unknown function; null mutant forms abnormally large cells, and homozygous diploid null mutant displays delayed premeiotic DNA synthesis and reduced efficiency of meiotic nuclear division
YBR244W::chr2_4	GPX2	-1.59988	Phospholipid hydroperoxide glutathione peroxidase induced by glucose starvation that protects cells from phospholipid hydroperoxides and nonphospholipid peroxides during oxidative stress
YDR265W::chr4_6	PEX10	-1.59878	Peroxisomal membrane E3 ubiquitin ligase, required for for Ubc4p-dependent Pex5p ubiquitination and peroxisomal matrix protein import; contains zinc-binding RING domain; mutations in human homolog cause various peroxisomal disorders
YNL199C::chr14_2	GCR2	-1.597	Transcriptional activator of genes involved in glycolysis; interacts and functions with the DNA-binding protein Gcr1p
YDR378C::chr4_7	LSM6	-1.58845	Lsm (Like Sm) protein; part of heteroheptameric complexes (Lsm2p-7p and either Lsm1p or 8p): cytoplasmic Lsm1p complex involved in mRNA decay; nuclear Lsm8p complex part of U6 snRNP and possibly involved in processing tRNA, snoRNA, and rRNA
YDR241W::chr4_5	BUD26	-1.58739	Dubious open reading frame, unlikely to encode a protein; not conserved in closely related Saccharomyces species; 1% of ORF overlaps the verified gene SNU56; diploid mutant displays a weak budding pattern phenotype in a systematic assay
YGL007W::chr7_1	BRP1	-1.58665	Dubious ORF located in the upstream region of PMA1, deletion leads to polyamine resistance due to downregulation of PMA1
YOR290C::chr15_4	SNF2	-1.58499	Catalytic subunit of the SWI/SNF chromatin remodeling complex involved in transcriptional regulation; contains DNA-stimulated ATPase activity; functions interdependently in transcriptional activation with Snf5p and Snf6p
YMR075C-A::chr00_6	YMR075C-A	-1.58112	Dubious open reading frame unlikely to encode a protein, based on available experimental and comparative sequence data; completely overlaps the verified ORF RCO1/YMR075W
YLR192C::chr00_11	HCR1	-1.57954	Dual function protein involved in translation initiation as a substoichiometric component (eIF3j) of translation initiation factor 3 (eIF3) and required for processing of 20S pre-rRNA; binds to eIF3 subunits Rpg1p and Prt1p and 18S rRNA
YPR075C::chr16_4	OPY2	-1.57905	Integral membrane protein that functions in the signaling branch of the high-osmolarity glycerol (HOG) pathway; interacts with Ste50p; overproduction blocks cell cycle arrest in the presence of mating pheromone
YOL054W::chr15_5	PSH1	-1.57801	E3 ubiquitin ligase that mediates poyubiquitination and degradation of centromere-binding protein Cse4p and prevents Cse4p from mislocalizing to euchromatin; ubiquitylation of Cse4p may be antagonized by Scm3p
YDR224C::chr4_5	HTB1	-1.57707	Histone H2B, core histone protein required for chromatin assembly and chromosome function; nearly identical to HTB2; Rad6p-Bre1p-Lge1p mediated ubiquitination regulates transcriptional activation, meiotic DSB formation and H3 methylation
YOL068C::chr15_5	HST1	-1.5747	NAD(+)-dependent histone deacetylase; essential subunit of the Sum1p/Rfm1p/Hst1p complex required for ORC-dependent silencing and mitotic repression; non-essential subunit of the Set3C deacetylase complex; involved in telomere maintenance
YLR418C::chr12_5	CDC73	-1.57017	Component of the Paf1p complex; binds to and modulates the activity of RNA polymerases I and II; required for expression of certain genes, modification of some histones, and telomere maintenance; involved in transcription elongation as demonstrated by the G-less-based run-on (GLRO) assay
YGR193C::chr7_5	PDX1	-1.56816	Dihydrolipoamide dehydrogenase (E3)-binding protein (E3BP) of the mitochondrial pyruvate dehydrogenase (PDH) complex, plays a structural role in the complex by binding and positioning E3 to the dihydrolipoamide acetyltransferase (E2) core
YBR097W::chr2_3	VPS15	-1.5636	Myristoylated serine/threonine protein kinase involved in vacuolar protein sorting; functions as a membrane-associated complex with Vps34p; active form recruits Vps34p to the Golgi membrane; interacts with the GDP-bound form of Gpa1p
YJL124C::chr10_2	LSM1	-1.56349	Lsm (Like Sm) protein; forms heteroheptameric complex (with Lsm2p, Lsm3p, Lsm4p, Lsm5p, Lsm6p, and Lsm7p) involved in degradation of cytoplasmic mRNAs
YOR160W::chr15_2	MTR10	-1.56062	Nuclear import receptor, mediates the nuclear localization of proteins involved in mRNA-nucleus export; promotes dissociation of mRNAs from the nucleus-cytoplasm mRNA shuttling protein Npl3p; required for retrograde import of mature tRNAs
YIR033W::chr00_3	MGA2	-1.56018	ER membrane protein involved in regulation of OLE1 transcription, acts with homolog Spt23p; inactive ER form dimerizes and one subunit is then activated by ubiquitin/proteasome-dependent processing followed by nuclear targeting
YBR275C::chr00_16a	RIF1	-1.55761	Protein that binds to the Rap1p C-terminus and acts synergistically with Rif2p to help control telomere length and establish telomeric silencing; deletion results in telomere elongation
YDR017C::chr4_3	KCS1	-1.55457	Inositol hexakisphosphate (IP6) and inositol heptakisphosphate (IP7) kinase; generation of high energy inositol pyrophosphates by Kcs1p is required for many processes such as vacuolar biogenesis, stress response and telomere maintenance
YPL243W::chr16_1	SRP68	-1.55188	Core component of the signal recognition particle (SRP) ribonucleoprotein (RNP) complex that functions in targeting nascent secretory proteins to the endoplasmic reticulum (ER) membrane
YDR257C::chr4_6	RKM4	-1.55146	Ribosomal lysine methyltransferase specific for monomethylation of Rpl42ap and Rpl42bp (lysine 55); nuclear SET-domain containing protein
YBR171W::chr2_3	SEC66	-1.55124	Non-essential subunit of Sec63 complex (Sec63p, Sec62p, Sec66p and Sec72p); with Sec61 complex, Kar2p/BiP and Lhs1p forms a channel competent for SRP-dependent and post-translational SRP-independent protein targeting and import into the ER
YPL080C::chr16_3	YPL080C	-1.55092	Dubious open reading frame unlikely to encode a protein, based on available experimental and comparative sequence data
YCL043C::chr3_1	PDI1	-1.54846	Protein disulfide isomerase; multifunctional protein resident in the endoplasmic reticulum lumen, essential for the formation of disulfide bonds in secretory and cell-surface proteins, unscrambles non-native disulfide bonds; forms a complex with Mnl1p that has exomannosidase activity, processing unfolded protein-bound Man8GlcNAc2 oligosaccharides to Man7GlcNAc2 which promotes degradation in the unfolded protein response
YKR088C::chr00_4	TVP38	-1.54454	Integral membrane protein localized to late Golgi vesicles along with the v-SNARE Tlg2p; required for asymmetric localization of Kar9p during mitosis; GFP-fusion protein localizes to the cytoplasm in a punctate pattern
YDR056C::chr4_4	YDR056C	-1.53959	Putative protein of unknown function; green fluorescent protein (GFP)-fusion protein localizes to the endoplasmic reticulum; YDR056C is not an essential protein
YOR046C::chr15_1	DBP5	-1.53135	Cytoplasmic ATP-dependent RNA helicase of the DEAD-box family; involved in mRNA export from the nucleus; involved in translation termination; ATP/ADP cycling is regulated by Gle1p and Nup159p
YDR353W::chr4_7	TRR1	-1.52761	Cytoplasmic thioredoxin reductase, key regulatory enzyme that determines the redox state of the thioredoxin system, which acts as a disulfide reductase system and protects cells against both oxidative and reductive stress
YOL012C::chr15_5	HTZ1	-1.5272	Histone variant H2AZ, exchanged for histone H2A in nucleosomes by the SWR1 complex; involved in transcriptional regulation through prevention of the spread of silent heterochromatin
YBR140C::chr2_3	IRA1	-1.52627	GTPase-activating protein that negatively regulates RAS by converting it from the GTP- to the GDP-bound inactive form, required for reducing cAMP levels under nutrient limiting conditions, mediates membrane association of adenylate cyclase
YDR147W::chr4_5	EKI1	-1.52488	Ethanolamine kinase, primarily responsible for phosphatidylethanolamine synthesis via the CDP-ethanolamine pathway; exhibits some choline kinase activity, thus contributing to phosphatidylcholine synthesis via the CDP-choline pathway
YIL112W::chr9_2	HOS4	-1.52279	Subunit of the Set3 complex, which is a meiotic-specific repressor of sporulation specific genes that contains deacetylase activity; potential Cdc28p substrate
YDR190C::chr4_5	RVB1	-1.5225	Essential protein involved in transcription regulation; component of chromatin remodeling complexes; required for assembly and function of the INO80 complex; also referred to as pontin; member of the RUVB-like protein family
YPR084W::chr16_4	YPR084W	-1.52099	Putative protein of unknown function
YCR012W::chr3_1	PGK1	-1.52088	3-phosphoglycerate kinase, catalyzes transfer of high-energy phosphoryl groups from the acyl phosphate of 1,3-bisphosphoglycerate to ADP to produce ATP; key enzyme in glycolysis and gluconeogenesis
YER127W::chr00_5	LCP5	-1.51847	Essential protein involved in maturation of 18S rRNA; depletion leads to inhibited pre-rRNA processing and reduced polysome levels; localizes primarily to the nucleolus
YAL014C::chr1_1	SYN8	-1.51711	Endosomal SNARE related to mammalian syntaxin 8
YOR020C::chr15_1	HSP10	-1.5133	Mitochondrial matrix co-chaperonin that inhibits the ATPase activity of Hsp60p, a mitochondrial chaperonin; involved in protein folding and sorting in the mitochondria; 10 kD heat shock protein with similarity to E. coli groES
YJL193W::chr10_1	YJL193W	-1.50905	Putative protein of unknown function, predicted to encode a triose phosphate transporter subfamily member based on phylogenetic analysis; similar to YOR307C/SLY41; deletion mutant has a respiratory growth defect
YFL013W-A::chr00_15	YFL013W-A	-1.50498	Dubious ORF unlikely to encode a protein, based on available experimental and comparative sequence data; partially overlaps IES1/YFL013C; identified by gene-trapping, microarray expression analysis, and genome-wide homology searching
YOR308C::chr15_4	SNU66	-1.50464	Component of the U4/U6.U5 snRNP complex involved in pre-mRNA splicing via spliceosome; also required for pre-5S rRNA processing and may act in concert with Rnh70p; has homology to human SART-1
YGR271W::chr00_17a	SLH1	-1.50362	Putative RNA helicase related to Ski2p, involved in translation inhibition of non-poly(A) mRNAs; required for repressing propagation of dsRNA viruses
YLR076C::chr12_2	YLR076C	-1.50098	Dubious open reading frame unlikely to encode a protein, based on available experimental and comparative sequence data; partially overlaps the essential gene RPL10 which encodes the ribosomal protein L10
YHR100C::chr8_2	GEP4	-1.49971	Mitochondrial phosphatidylglycerophosphatase (PGP phosphatase), dephosphorylates phosphatidylglycerolphosphate to generate phosphatidylglycerol, an essential step during cardiolipin biosynthesis; null mutant is sensitive to tunicamycin, DTT
YPL242C::chr16_1	IQG1	-1.49847	Essential protein required for determination of budding pattern, promotes localization of axial markers Bud4p and Cdc12p and functionally interacts with Sec3p, localizes to the contractile ring during anaphase, member of the IQGAP family
YFL020C::chr6_1	PAU5	-1.49832	Member of the seripauperin multigene family encoded mainly in subtelomeric regions; induced during alcoholic fermentation; induced by low temperature and also by anaerobic conditions; negatively regulated by oxygen and repressed by heme
YJL117W::chr10_2	PHO86	-1.49671	Endoplasmic reticulum (ER) resident protein required for ER exit of the high-affinity phosphate transporter Pho84p, specifically required for packaging of Pho84p into COPII vesicles
YLR291C::chr12_4	GCD7	-1.49619	Beta subunit of the translation initiation factor eIF2B, the guanine-nucleotide exchange factor for eIF2; activity subsequently regulated by phosphorylated eIF2; first identified as a negative regulator of GCN4 expression
YLR315W::chr12_4	NKP2	-1.49526	Non-essential kinetochore protein, subunit of the Ctf19 central kinetochore complex (Ctf19p-Mcm21p-Okp1p-Mcm22p-Mcm16p-Ctf3p-Chl4p-Mcm19p-Nkp1p-Nkp2p-Ame1p-Mtw1p)
YPR003C::chr16_3	YPR003C	-1.49507	Putative sulfate permease; physically interacts with Hsp82p; green fluorescent protein (GFP)-fusion protein localizes to the ER; YPR003C is not an essential gene
YMR035W::chr13_2	IMP2	-1.49157	Catalytic subunit of the mitochondrial inner membrane peptidase complex, required for maturation of mitochondrial proteins of the intermembrane space; complex contains Imp1p and Imp2p (both catalytic subunits), and Som1p
YIL126W::chr9_2	STH1	-1.49105	ATPase component of the RSC chromatin remodeling complex; required for expression of early meiotic genes; essential helicase-related protein homologous to Snf2p
YPR041W::chr16_4	TIF5	-1.48983	Translation initiation factor eIF5; functions both as a GTPase-activating protein to mediate hydrolysis of ribosome-bound GTP and as a GDP dissociation inhibitor to prevent recycling of eIF2
YKL083W::chr11_1	YKL083W	-1.48903	Dubious open reading frame, unlikely to encode a protein; not conserved in closely related <i>Saccharomyces</i> species; partially overlaps the verified essential gene RRP14
YLR322W::chr12_4	VPS65	-1.4884	Dubious open reading frame, unlikely to encode a protein; not conserved in closely related Saccharomyces species; 75% of ORF overlaps the verified gene SFH1; deletion causes a vacuolar protein sorting defect and blocks anaerobic growth
YKL154W::chr11_2	SRP102	-1.48357	Signal recognition particle (SRP) receptor beta subunit; involved in SRP-dependent protein targeting; anchors the alpha subunit, Srp101p to the ER membrane
YPR061C::chr16_4	JID1	-1.4834	Probable Hsp40p co-chaperone, has a DnaJ-like domain and appears to be involved in ER-associated degradation of misfolded proteins containing a tightly folded cytoplasmic domain; inhibits replication of Brome mosaic virus in S. cerevisiae
YCL032W::chr3_1	STE50	-1.48272	Protein involved in mating response, invasive/filamentous growth, and osmotolerance, acts as an adaptor that links G protein-associated Cdc42p-Ste20p complex to the effector Ste11p to modulate signal transduction
YNL088W::chr14_3	TOP2	-1.47988	Topoisomerase II, relieves torsional strain in DNA by cleaving and re-sealing the phosphodiester backbone of both positively and negatively supercoiled DNA; cleaves complementary strands; localizes to axial cores in meiosis
YNL121C::chr00_16b	TOM70	-1.47935	Component of the TOM (translocase of outer membrane) complex responsible for recognition and initial import steps for all mitochondrially directed proteins; acts as a receptor for incoming precursor proteins
YLR065C::chr12_2	ENV10	-1.47605	Protein proposed to be involved in vacuolar functions; mutant shows defect in CPY processing; YLR065C is not an essential gene
YKR099W::chr00_4	BAS1	-1.47552	Myb-related transcription factor involved in regulating basal and induced expression of genes of the purine and histidine biosynthesis pathways; also involved in regulation of meiotic recombination at specific genes
YCL029C::chr3_1	BIK1	-1.47432	Microtubule-associated protein, component of the interface between microtubules and kinetochore, involved in sister chromatid separation; essential in polyploid cells but not in haploid or diploid cells; ortholog of mammalian CLIP-170
YLL046C::chr12_1	RNP1	-1.47323	Ribonucleoprotein that contains two RNA recognition motifs (RRM)
YOR116C::chr15_2	RPO31	-1.47181	RNA polymerase III largest subunit C160, part of core enzyme; similar to bacterial beta-prime subunit and to RPA190 and RPO21
YGR087C::chr7_4	PDC6	-1.47069	Minor isoform of pyruvate decarboxylase, decarboxylates pyruvate to acetaldehyde, involved in amino acid catabolism; transcription is glucose- and ethanol-dependent, and is strongly induced during sulfur limitation
YLR170C::chr12_3	APS1	-1.46841	Small subunit of the clathrin-associated adaptor complex AP-1, which is involved in protein sorting at the trans-Golgi network; homolog of the sigma subunit of the mammalian clathrin AP-1 complex
YPR002W::chr16_3	PDH1	-1.46436	Mitochondrial protein that participates in respiration, induced by diauxic shift; homologous to E. coli PrpD, may take part in the conversion of 2-methylcitrate to 2-methylisocitrate
YGR120C::chr7_4	COG2	-1.46427	Essential component of the conserved oligomeric Golgi complex (Cog1p through Cog8p), a cytosolic tethering complex that functions in protein trafficking to mediate fusion of transport vesicles to Golgi compartments
YKR045C::chr11_3	YKR045C	-1.46364	Putative protein of unknown function; epitope-tagged protein localizes to the cytoplasm
YDL191W::chr4_3	RPL35A	-1.46109	Protein component of the large (60S) ribosomal subunit, identical to Rpl35Bp and has similarity to rat L35 ribosomal protein
YDR061W::chr4_4	YDR061W	-1.46092	Protein with similarity to ATP-binding cassette (ABC) transporter family members; lacks predicted membrane-spanning regions; transcriptionally activated by Yrm1p along with genes involved in multidrug resistance
YPL003W::chr16_3	ULA1	-1.46085	Protein that acts together with Uba3p to activate Rub1p before its conjugation to proteins (neddylation), which may play a role in protein degradation
YDR465C::chr4_8	RMT2	-1.46043	Arginine N5 methyltransferase; methylates ribosomal protein Rpl12 (L12) on Arg67
YGR191W::chr7_5	HIP1	-1.45941	High-affinity histidine permease, also involved in the transport of manganese ions
YLL045C::chr12_1	RPL8B	-1.45939	Ribosomal protein L4 of the large (60S) ribosomal subunit, nearly identical to Rpl8Ap and has similarity to rat L7a ribosomal protein; mutation results in decreased amounts of free 60S subunits
YOL072W::chr15_5	THP1	-1.45845	Nuclear pore-associated protein; component of TREX-2 complex (Sac3p-Thp1p-Sus1p-Cdc31p) involved in transcription elongation and mRNA export from the nucleus; involved in post-transcriptional tethering of active genes to the nuclear periphery and to non-nascent mRNP; contains a PAM domain implicated in protein-protein binding
YFL045C::chr6_1	SEC53	-1.45802	Phosphomannomutase, involved in synthesis of GDP-mannose and dolichol-phosphate-mannose; required for folding and glycosylation of secretory proteins in the ER lumen
YKL114C::chr11_2	APN1	-1.45592	Major apurinic/apyrimidinic endonuclease, 3'-repair diesterase involved in repair of DNA damage by oxidation and alkylating agents; also functions as a 3'-5' exonuclease to repair 7,8-dihydro-8-oxodeoxyguanosine
YFL008W::chr6_1	SMC1	-1.45501	Subunit of the multiprotein cohesin complex, essential protein involved in chromosome segregation and in double-strand DNA break repair; SMC chromosomal ATPase family member, binds DNA with a preference for DNA with secondary structure
YGR196C::chr7_5	FYV8	-1.45349	Protein of unknown function, required for survival upon exposure to K1 killer toxin
YPR071W::chr16_4	YPR071W	-1.45284	Putative membrane protein; YPR071W is not an essential gene
YGL222C::chr7_3	EDC1	-1.45209	RNA-binding protein, activates mRNA decapping directly by binding to the mRNA substrate and enhancing the activity of the decapping proteins Dcp1p and Dcp2p; has a role in translation during heat stress
YER056C::chr5_3	FCY2	-1.44849	Purine-cytosine permease, mediates purine (adenine, guanine, and hypoxanthine) and cytosine accumulation
YFR007W::chr6_1	YFH7	-1.44821	Putative kinase with similarity to the phosphoribulokinase/uridine kinase/bacterial pantothenate kinase (PRK/URK/PANK) subfamily of P-loop kinases
YLR149C::chr12_3	YLR149C	-1.4482	Putative protein of unknown function; overexpression causes a cell cycle delay or arrest; null mutation results in a decrease in plasma membrane electron transport; YLR149C is not an essential gene
YLR059C::chr12_2	REX2	-1.44443	3'-5' RNA exonuclease; involved in 3'-end processing of U4 and U5 snRNAs, 5S and 5.8S rRNAs, and RNase P and RNase MRP RNA; localized to mitochondria and null suppresses escape of mtDNA to nucleus in yme1 yme2 mutants; RNase D exonuclease
YIL118W::chr9_2	RHO3	-1.44415	Non-essential small GTPase of the Rho/Rac subfamily of Ras-like proteins involved in the establishment of cell polarity; GTPase activity positively regulated by the GTPase activating protein (GAP) Rgd1p
YBR030W::chr2_2	RKM3	-1.44158	Ribosomal lysine methyltransferase specific for monomethylation of Rpl42ap and Rpl42bp (lysine 40); nuclear SET domain containing protein
YGR204W::chr00_10	ADE3	-1.44122	Cytoplasmic trifunctional enzyme C1-tetrahydrofolate synthase, involved in single carbon metabolism and required for biosynthesis of purines, thymidylate, methionine, and histidine; null mutation causes auxotrophy for adenine and histidine
YGR157W::chr7_5	CHO2	-1.43511	Phosphatidylethanolamine methyltransferase (PEMT), catalyzes the first step in the conversion of phosphatidylethanolamine to phosphatidylcholine during the methylation pathway of phosphatidylcholine biosynthesis
YPL197C::chr16_1	YPL197C	-1.43448	Dubious open reading frame unlikely to encode a protein, based on experimental and comparative sequence data; partially overlaps the ribosomal gene RPB7B
YGL115W::chr7_2	SNF4	-1.43439	Activating gamma subunit of the AMP-activated Snf1p kinase complex (contains Snf1p and a Sip1p/Sip2p/Gal83p family member); activates glucose-repressed genes, represses glucose-induced genes; role in sporulation, and peroxisome biogenesis
YAL066W::chr1_1	YAL066W	-1.43347	Dubious open reading frame unlikely to encode a protein, based on available experimental and comparative sequence data
YLR364W::chr12_5	GRX8	-1.43223	Glutaredoxin that employs a dithiol mechanism of catalysis; monomeric; activity is low and null mutation does not affect sensitivity to oxidative stress; GFP-fusion protein localizes to the cytoplasm; expression strongly induced by arsenic
YDR200C::chr4_5	VPS64	-1.42936	Protein required for cytoplasm to vacuole targeting of proteins; forms a complex with Far3p and Far7p to Far11p involved in recovery from pheromone-induced cell cycle arrest; mutant has increased aneuploidy tolerance
YLR147C::chr12_3	SMD3	-1.42883	Core Sm protein Sm D3; part of heteroheptameric complex (with Smb1p, Smd1p, Smd2p, Sme1p, Smx3p, and Smx2p) that is part of the spliceosomal U1, U2, U4, and U5 snRNPs; homolog of human Sm D3
YNL163C::chr14_2	RIA1	-1.42661	Cytoplasmic GTPase involved in biogenesis of the 60S ribosome; has similarity to translation elongation factor 2 (Eft1p and Eft2p)
YLL031C::chr12_1	GPI13	-1.42441	ER membrane localized phosphoryltransferase that adds phosphoethanolamine onto the third mannose residue of the glycosylphosphatidylinositol (GPI) anchor precursor; similar to human PIG-O protein
YNL079C::chr00_16b	TPM1	-1.42422	Major isoform of tropomyosin; binds to and stabilizes actin cables and filaments, which direct polarized cell growth and the distribution of several organelles; acetylated by the NatB complex and acetylated form binds actin most efficiently
YMR308C::chr13_5	PSE1	-1.42386	Karyopherin/importin that interacts with the nuclear pore complex; acts as the nuclear import receptor for specific proteins, including Pdr1p, Yap1p, Ste12p, and Aft1p
YIL147C::chr9_2	SLN1	-1.42297	Histidine kinase osmosensor that regulates a MAP kinase cascade; transmembrane protein with an intracellular kinase domain that signals to Ypd1p and Ssk1p, thereby forming a phosphorelay system similar to bacterial two-component regulators
YPL189W::chr00_11	GUP2	-1.42258	Probable membrane protein with a possible role in proton symport of glycerol; member of the MBOAT family of putative membrane-bound O-acyltransferases; Gup1p homolog
YMR216C::chr13_4	SKY1	-1.42245	SR protein kinase (SRPK) involved in regulating proteins involved in mRNA metabolism and cation homeostasis; similar to human SRPK1
YKL156W::chr11_2	RPS27A	-1.42192	Protein component of the small (40S) ribosomal subunit; nearly identical to Rps27Bp and has similarity to rat S27 ribosomal protein
YML019W::chr13_2	OST6	-1.42169	Subunit of the oligosaccharyltransferase complex of the ER lumen, which catalyzes asparagine-linked glycosylation of newly synthesized proteins; similar to and partially functionally redundant with Ost3p
YIL019W::chr9_1	FAF1	-1.4212	Protein required for pre-rRNA processing and 40S ribosomal subunit assembly
YGL025C::chr7_1	PGD1	-1.42019	Subunit of the RNA polymerase II mediator complex; associates with core polymerase subunits to form the RNA polymerase II holoenzyme; essential for basal and activated transcription; direct target of Cyc8p-Tup1p transcriptional corepressor
YJR016C::chr00_13	ILV3	-1.4171	Dihydroxyacid dehydratase, catalyzes third step in the common pathway leading to biosynthesis of branched-chain amino acids
YAR020C::chr1_1	PAU7	-1.41694	Member of the seripauperin multigene family, active during alcoholic fermentation, regulated by anaerobiosis, inhibited by oxygen, repressed by heme
YHL013C::chr8_1	OTU2	-1.41578	Protein of unknown function that may interact with ribosomes, based on co-purification experiments; member of the ovarian tumor-like (OTU) superfamily of predicted cysteine proteases; shows cytoplasmic localization
YEL046C::chr5_2	GLY1	-1.4149	Threonine aldolase, catalyzes the cleavage of L-allo-threonine and L-threonine to glycine; involved in glycine biosynthesis
YLR075W::chr12_2	RPL10	-1.41437	Protein component of the large (60S) ribosomal subunit, responsible for joining the 40S and 60S subunits; regulates translation initiation; has similarity to rat L10 ribosomal protein and to members of the QM gene family
YMR293C::chr13_5	HER2	-1.41291	Subunit of the trimeric GatFAB AmidoTransferase(AdT) complex; involved in the formation of Q-tRNAQ; required for remodeling of ER caused by Hmg2p overexpression; similar to bacterial GatA glutamyl-tRNA amidotransferase
YER027C::chr00_11	GAL83	-1.41134	One of three possible beta-subunits of the Snf1 kinase complex, allows nuclear localization of the Snf1 kinase complex in the presence of a nonfermentable carbon source; contains glycogen-binding domain
YPR177C::chr16_5	YPR177C	-1.41007	Dubious open reading frame unlikely to encode a protein, based on available experimental and comparative sequence data; partially overlaps the 5' end of the essential PRP4 gene encoding a component of the U4/U6-U5 snRNP complex
YBL082C::chr2_1	ALG3	-1.40624	Dolichol-P-Man dependent alpha(1-3) mannosyltransferase, involved in the synthesis of dolichol-linked oligosaccharide donor for N-linked glycosylation of proteins
YNR021W::chr14_4	YNR021W	-1.40335	Putative protein of unknown function; green fluorescent protein (GFP)-fusion protein localizes to the endoplasmic reticulum; YNR021W is not an essential gene
YNL016W::chr14_4	PUB1	-1.40286	Poly (A)+ RNA-binding protein, abundant mRNP-component protein that binds mRNA and is required for stability of many mRNAs; component of glucose deprivation induced stress granules, involved in P-body-dependent granule assembly
YIL086C::chr9_1	YIL086C	-1.40053	Dubious open reading frame unlikely to encode a functional protein, based on available experimental and comparative sequence data
YLR358C::chr00_11	YLR358C	-1.40035	Dubious open reading frame unlikely to encode a protein, based on available experimental and comparative sequence data; partially overlaps the verified ORF RSC2/YLR357W
YML082W::chr13_1b	YML082W	-1.4	Putative protein predicted to have carbon-sulfur lyase activity; transcriptionally regulated by Upc2p via an upstream sterol response element; green fluorescent protein (GFP)-fusion protein localizes to the nucleus and the cytoplasm; YML082W is not an essential gene
YLR360W::chr12_5	VPS38	-1.39881	Part of a Vps34p phosphatidylinositol 3-kinase complex that functions in carboxypeptidase Y (CPY) sorting; binds Vps30p and Vps34p to promote production of phosphatidylinositol 3-phosphate (PtdIns3P) which stimulates kinase activity
YGR152C::chr7_5	RSR1	-1.39753	GTP-binding protein of the ras superfamily required for bud site selection, morphological changes in response to mating pheromone, and efficient cell fusion; localized to the plasma membrane; significantly similar to mammalian Rap GTPases
YML029W::chr13_2	USA1	-1.39529	Scaffold subunit of the Hrd1p ubiquitin ligase that also promotes ligase oligomerization; involved in ER-associated protein degradation (ERAD); interacts with the U1 snRNP-specific protein, Snp1p
YJL101C::chr00_15	GSH1	-1.39459	Gamma glutamylcysteine synthetase catalyzes the first step in glutathione (GSH) biosynthesis; expression induced by oxidants, cadmium, and mercury
YJR079W::chr10_4	YJR079W	-1.3936	Putative protein of unknown function; mutation results in impaired mitochondrial respiration
YPR112C::chr16_5	MRD1	-1.39318	Essential conserved protein that is part of the 90S preribosome; required for production of 18S rRNA and small ribosomal subunit; contains five consensus RNA-binding domains
YGR285C::chr00_3	ZUO1	-1.39252	Ribosome-associated chaperone, functions in ribosome biogenesis and, in partnership with Ssz1p and SSb1/2, as a chaperone for nascent polypeptide chains; contains a DnaJ domain and functions as a J-protein partner for Ssb1p and Ssb2p
YIL022W::chr9_1	TIM44	-1.3913	Essential component of the Translocase of the Inner Mitochondrial membrane (TIM23 complex); tethers the import motor and regulatory factors (PAM complex) to the translocation channel (Tim23p-Tim17p core complex)
YLL044W::chr00_8	YLL044W	-1.39023	Dubious open reading frame unlikely to encode a protein, based on available experimental and comparative sequence data; transcription of both YLL044W and the overlapping gene RPL8B is reduced in the gcr1 null mutant
YJL031C::chr10_2	BET4	-1.38852	Alpha subunit of Type II geranylgeranyltransferase required for vesicular transport between the endoplasmic reticulum and the Golgi; provides a membrane attachment moiety to Rab-like proteins Ypt1p and Sec4p
YLR109W::chr12_2	AHP1	-1.38823	Thiol-specific peroxiredoxin, reduces hydroperoxides to protect against oxidative damage; function in vivo requires covalent conjugation to Urm1p
YPL063W::chr16_3	TIM50	-1.38745	Essential component of the Translocase of the Inner Mitochondrial membrane (TIM23 complex); acts as receptor for the TIM23 complex guiding incoming precursors from the TOM complex; may control the gating of the Tim23p-Tim17p channel
YAL034W-A::chr1_1	MTW1	-1.38618	Essential component of the MIND kinetochore complex (Mtw1p Including Nnf1p-Nsl1p-Dsn1p) which joins kinetochore subunits contacting DNA to those contacting microtubules; critical to kinetochore assembly
YDR351W::chr4_7	SBE2	-1.3856	Protein involved in the transport of cell wall components from the Golgi to the cell surface; required for bud growth
YDR520C::chr4_8	URC2	-1.38529	Putative Zn(II)2Cys6 motif containing transcription factor; non-essential gene identified in a screen for mutants with increased levels of rDNA transcription; similar to S. kluyveri Urc2p involved in uracil catabolism
YIL072W::chr9_1	HOP1	-1.38343	Meiosis-specific DNA binding protein that displays Red1p dependent localization to the unsynapsed axial-lateral elements of the synaptonemal complex; required for homologous chromosome synapsis and chiasma formation
YGL095C::chr7_1	VPS45	-1.38116	Protein of the Sec1p/Munc-18 family, essential for vacuolar protein sorting; required for the function of Pep12p and the early endosome/late Golgi SNARE Tlg2p; essential for fusion of Golgi-derived vesicles with the prevacuolar compartment
YDR163W::chr4_5	CWC15	-1.38029	Non-essential protein involved in pre-mRNA splicing, component of a complex containing Cef1p; has similarity to S. pombe Cwf15p
YKL199C::chr11_3	YKL199C	-1.37956	Merged open reading frame, does not encode a discrete protein; YKL199C was originally annotated as an independent ORF, but as a result of a sequence change, it was merged with an adjacent ORF into a single reading frame, designated YKL198C
YLR176C::chr12_3	RFX1	-1.37729	Major transcriptional repressor of DNA-damage-regulated genes, recruits repressors Tup1p and Cyc8p to their promoters; involved in DNA damage and replication checkpoint pathway; similar to a family of mammalian DNA binding RFX1-4 proteins
YAR015W::chr1_1	ADE1	-1.3762	N-succinyl-5-aminoimidazole-4-carboxamide ribotide (SAICAR) synthetase, required for 'de novo' purine nucleotide biosynthesis; red pigment accumulates in mutant cells deprived of adenine
YGL098W::chr7_2	USE1	-1.37555	Essential SNARE protein localized to the ER, involved in retrograde traffic from the Golgi to the ER; forms a complex with the SNAREs Sec22p, Sec20p and Ufe1p
YOL037C::chr15_5	YOL037C	-1.37545	Dubious open reading frame unlikely to encode a protein, based on available experimental and comparative sequence data; partially overlaps the uncharacterized ORF YOL036W
YLR100W::chr12_2	ERG27	-1.37248	3-keto sterol reductase, catalyzes the last of three steps required to remove two C-4 methyl groups from an intermediate in ergosterol biosynthesis; mutants are sterol auxotrophs
YPL030W::chr16_3	TRM44	-1.37104	tRNA(Ser) Um(44) 2'-O-methyltransferase; involved in maintaining levels of the tRNA-Ser species tS(CGA) and tS(UGA); conserved among metazoans and fungi but there does not appear to be a homolog in plants; TRM44 is a non-essential gene
YGR291C::chr00_17a	YGR291C	-1.36857	Dubious open reading frame unlikely to encode a protein, based on available experimental and comparative sequence data
YCL054W::chr3_1	SPB1	-1.36821	AdoMet-dependent methyltransferase involved in rRNA processing and 60S ribosomal subunit maturation; methylates G2922 in the tRNA docking site of the large subunit rRNA and in the absence of snR52, U2921; suppressor of PAB1 mutants
YLR002C::chr12_1	NOC3	-1.36675	Protein that forms a nuclear complex with Noc2p that binds to 66S ribosomal precursors to mediate their intranuclear transport; also binds to chromatin to promote the association of DNA replication factors and replication initiation
YGR184C::chr7_5	UBR1	-1.36633	E3 ubiquitin ligase (N-recognin), forms heterodimer with Rad6p to ubiquitinate substrates in the N-end rule pathway; regulates peptide transport via Cup9p ubiquitination; mutation in human UBR1 causes Johansson-Blizzard Syndrome (JBS)
YNL004W::chr14_4	HRB1	-1.36363	Poly(A+) RNA-binding protein, involved in the export of mRNAs from the nucleus to the cytoplasm; similar to Gbp2p and Npl3p
YPL144W::chr16_2	POC4	-1.36263	Component of a heterodimeric Poc4p-Irc25p chaperone involved in assembly of alpha subunits into the 20S proteasome; may regulate formation of proteasome isoforms with alternative subunits under different conditions
YOR056C::chr15_1	NOB1	-1.36202	Essential nuclear protein involved in proteasome maturation and synthesis of 40S ribosomal subunits; required for cleavage of the 20S pre-rRNA to generate the mature 18S rRNA
YLR231C::chr12_4	BNA5	-1.36126	Kynureninase, required for the de novo biosynthesis of NAD from tryptophan via kynurenine; expression regulated by Hst1p
YGL176C::chr7_2	YGL176C	-1.36068	Putative protein of unknown function; deletion mutant is viable and has no detectable phenotype
YDR159W::chr4_5	SAC3	-1.35798	Nuclear pore-associated protein; required for biogenesis of the small ribosomal subunit; component of TREX-2 complex (Sac3p-Thp1p-Sus1p-Cdc31p) involved in transcription elongation and mRNA export from the nucleus; involved in post-transcriptional tethering of active genes to the nuclear periphery and to non-nascent mRNP; mutant displays reduced transcription elongation in the G-less-based run-on (GLRO) assay
YOR072W::chr15_1	YOR072W	-1.35693	Dubious open reading frame unlikely to encode a protein, based on experimental and comparative sequence data; partially overlaps the dubious gene YOR072W-A; diploid deletion strains are methotrexate, paraquat and wortmannin sensitive
YLR373C::chr12_5	VID22	-1.35683	Glycosylated integral membrane protein localized to the plasma membrane; plays a role in fructose-1,6-bisphosphatase (FBPase) degradation; involved in FBPase transport from the cytosol to Vid (vacuole import and degradation) vesicles
YKR048C::chr11_3	NAP1	-1.3568	Protein that interacts with mitotic cyclin Clb2p; required for the regulation of microtubule dynamics during mitosis; controls bud morphogenesis; involved in the transport of H2A and H2B histones to the nucleus; phosphorylated by CK2
YLR150W::chr12_3	STM1	-1.35487	Protein required for optimal translation under nutrient stress; perturbs association of Yef3p with ribosomes; involved in TOR signaling; binds G4 quadruplex and purine motif triplex nucleic acid; helps maintain telomere structure
YPL052W::chr16_3	OAZ1	-1.35474	Regulator of ornithine decarboxylase (Spe1p), antizyme that binds to Spe1p to regulate ubiquitin-independent degradation; ribosomal frameshifting during synthesis of Oaz1p and its ubiquitin-mediated degradation are both polyamine-regulated
YAL009W::chr1_1	SPO7	-1.35209	Putative regulatory subunit of Nem1p-Spo7p phosphatase holoenzyme, regulates nuclear growth by controlling phospholipid biosynthesis, required for normal nuclear envelope morphology, premeiotic replication, and sporulation
YBL074C::chr2_1	AAR2	-1.35112	Component of the U5 snRNP, required for splicing of U3 precursors; originally described as a splicing factor specifically required for splicing pre-mRNA of the MATa1 cistron
YLR145W::chr12_3	RMP1	-1.3505	Subunit of RNase MRP, which processes pre-rRNA and has a role in cell cycle-regulated degradation of daughter cell-specific mRNAs; unlike most subunits, not shared between RNase MRP and nuclear RNase P
YOR386W::chr15_5	PHR1	-1.35004	DNA photolyase involved in photoreactivation, repairs pyrimidine dimers in the presence of visible light; induced by DNA damage; regulated by transcriptional repressor Rph1p
YML026C::chr13_2	RPS18B	-1.34943	Protein component of the small (40S) ribosomal subunit; nearly identical to Rps18Ap and has similarity to E. coli S13 and rat S18 ribosomal proteins
YDL166C::chr4_2	FAP7	-1.34934	Essential NTPase required for small ribosome subunit synthesis, mediates processing of the 20S pre-rRNA at site D in the cytoplasm but associates only transiently with 43S preribosomes via Rps14p, may be the endonuclease for site D
YPR005C::chr16_3	HAL1	-1.34925	Cytoplasmic protein involved in halotolerance; decreases intracellular Na+ (via Ena1p) and increases intracellular K+ by decreasing efflux; expression repressed by Ssn6p-Tup1p and Sko1p and induced by NaCl, KCl, and sorbitol through Gcn4p
YLR081W::chr12_2	GAL2	-1.34762	Galactose permease, required for utilization of galactose; also able to transport glucose
YNL026W::chr14_4	SAM50	-1.34622	Essential component of the Sorting and Assembly Machinery (SAM or TOB complex) of the mitochondrial outer membrane, which binds precursors of beta-barrel proteins and facilitates their outer membrane insertion; homologous to bacterial Omp85
YLL006W::chr12_1	MMM1	-1.34317	ER integral membrane protein, component of the ERMES complex that links the ER to mitochondria and may promote inter-organellar calcium and phospholipid exchange as well as coordinating mitochondrial DNA replication and growth
YBL014C::chr2_1	RRN6	-1.34304	Component of the core factor (CF) rDNA transcription factor complex; CF is required for transcription of 35S rRNA genes by RNA polymerase I and is composed of Rrn6p, Rrn7p, and Rrn11p
YPR082C::chr16_4	DIB1	-1.34231	17-kDa component of the U4/U6aU5 tri-snRNP, plays an essential role in pre-mRNA splicing, orthologue of hDIM1, the human U5-specific 15-kDa protein
YLR319C::chr12_4	BUD6	-1.3405	Actin- and formin-interacting protein; stimulates actin cable nucleation by recruiting actin monomers to Bni1p; involved in polarized cell growth; isolated as bipolar budding mutant; potential Cdc28p substrate
YKR001C::chr11_3	VPS1	-1.33864	Dynamin-like GTPase required for vacuolar sorting; also involved in actin cytoskeleton organization, endocytosis, late Golgi-retention of some proteins, regulation of peroxisome biogenesis
YDR360W::chr4_7	OPI7	-1.33857	Dubious open reading frame unlikely to encode a protein, based on available experimental and comparative sequence data; partially overlaps verified gene VID21/YDR359C.
YFL024C::chr6_1	EPL1	-1.3357	Component of NuA4, which is an essential histone H4/H2A acetyltransferase complex; homologous to Drosophila Enhancer of Polycomb
YPR121W::chr16_5	THI22	-1.33426	Protein with similarity to hydroxymethylpyrimidine phosphate kinases; member of a gene family with THI20 and THI21; not required for thiamine biosynthesis
YKR084C::chr00_3	HBS1	-1.33177	GTPase with similarity to translation release factors; together with binding partner Dom34p, facilitates ribosomal subunit dissociation and peptidyl-tRNA release when translation is stalled; genetically implicated in mRNA no-go decay
YHR047C::chr8_2	AAP1	-1.32827	Arginine/alanine aminopeptidase, overproduction stimulates glycogen accumulation
YHR085W::chr8_2	IPI1	-1.32372	Essential component of the Rix1 complex (with Rix1p and Ipi3p) that is required for processing of ITS2 sequences from 35S pre-rRNA; Rix1 complex associates with Mdn1p in pre-60S ribosomal particles
YBR018C::chr2_2	GAL7	-1.32365	Galactose-1-phosphate uridyl transferase, synthesizes glucose-1-phosphate and UDP-galactose from UDP-D-glucose and alpha-D-galactose-1-phosphate in the second step of galactose catabolism
YKL192C::chr11_3	ACP1	-1.32174	Mitochondrial matrix acyl carrier protein, involved in biosynthesis of octanoate, which is a precursor to lipoic acid; activated by phosphopantetheinylation catalyzed by Ppt2p
YMR027W::chr13_2	YMR027W	-1.32167	Putative protein of unknown function; green fluorescent protein (GFP)-fusion protein localizes to the nucleus and cytoplasm; YMR027W is not an essential gene
YOL051W::chr15_5	GAL11	-1.32035	Subunit of the RNA polymerase II mediator complex; associates with core polymerase subunits to form the RNA polymerase II holoenzyme; affects transcription by acting as target of activators and repressors; forms part of the tail domain of mediator
YPL153C::chr16_2	RAD53	-1.31893	Protein kinase, required for cell-cycle arrest in response to DNA damage; activated by trans autophosphorylation when interacting with hyperphosphorylated Rad9p; also interacts with ARS1 and plays a role in initiation of DNA replication
YDR154C::chr4_5	YDR154C	-1.31665	Dubious open reading frame, null mutant exhibits synthetic phenotype with alpha-synuclein
YOL017W::chr15_5	ESC8	-1.31652	Protein involved in telomeric and mating-type locus silencing, interacts with Sir2p and also interacts with the Gal11p, which is a component of the RNA pol II mediator complex
YER111C::chr00_5	SWI4	-1.31621	DNA binding component of the SBF complex (Swi4p-Swi6p), a transcriptional activator that in concert with MBF (Mbp1-Swi6p) regulates late G1-specific transcription of targets including cyclins and genes required for DNA synthesis and repair
YDR086C::chr4_4	SSS1	-1.31538	Subunit of the Sec61p translocation complex (Sec61p-Sss1p-Sbh1p) that forms a channel for passage of secretory proteins through the endoplasmic reticulum membrane, and of the Ssh1p complex (Ssh1p-Sbh2p-Sss1p); interacts with Ost4p and Wbp1p
YOL133W::chr00_6	HRT1	-1.31525	RING finger containing subunit of Skp1-Cullin-F-box ubiquitin protein ligases (SCF); required for Gic2p, Far1p, Sic1p and Cln2p degradation; may tether Cdc34p (a ubiquitin conjugating enzyme or E2) and Cdc53p (a cullin) subunits of SCF
YNR028W::chr14_4	CPR8	-1.31415	Peptidyl-prolyl cis-trans isomerase (cyclophilin), catalyzes the cis-trans isomerization of peptide bonds N-terminal to proline residues; similarity to Cpr4p suggests a potential role in the secretory pathway
YBL024W::chr2_1	NCL1	-1.31384	S-adenosyl-L-methionine-dependent tRNA: m5C-methyltransferase, methylates cytosine to m5C at several positions in tRNAs and intron-containing pre-tRNAs; similar to Nop2p and human proliferation associated nucleolar protein p120
YPL188W::chr16_1	POS5	-1.31365	Mitochondrial NADH kinase, phosphorylates NADH; also phosphorylates NAD(+) with lower specificity; required for the response to oxidative stress
YJL136C::chr00_14	RPS21B	-1.31322	Protein component of the small (40S) ribosomal subunit; nearly identical to Rps21Ap and has similarity to rat S21 ribosomal protein
YNL150W::chr14_2	YNL150W	-1.31226	Dubious open reading frame unlikely to encode a protein, based on available experimental and comparative sequence data; extensive overlap with PGA2/YNL149C, an uncharacterized gene with a proposed role in protein trafficking
YCL016C::chr3_1	DCC1	-1.30905	Subunit of a complex with Ctf8p and Ctf18p that shares some components with Replication Factor C, required for sister chromatid cohesion and telomere length maintenance
YJL095W::chr10_2	BCK1	-1.30649	Mitogen-activated protein (MAP) kinase kinase kinase acting in the protein kinase C signaling pathway, which controls cell integrity; upon activation by Pkc1p phosphorylates downstream kinases Mkk1p and Mkk2p
YOR287C::chr15_3	RRP36	-1.30425	Component of 90S preribosomes; involved in early cleavages of the 35S pre-rRNA and in production of the 40S ribosomal subunit
YLR372W::chr12_5	SUR4	-1.3042	Elongase, involved in fatty acid and sphingolipid biosynthesis; synthesizes very long chain 20-26-carbon fatty acids from C18-CoA primers; involved in regulation of sphingolipid biosynthesis
YER036C::chr5_3	ARB1	-1.30416	ATPase of the ATP-binding cassette (ABC) family involved in 40S and 60S ribosome biogenesis, has similarity to Gcn20p; shuttles from nucleus to cytoplasm, physically interacts with Tif6p, Lsg1p
YFR029W::chr00_15	PTR3	-1.3032	Component of the SPS plasma membrane amino acid sensor system (Ssy1p-Ptr3p-Ssy5p), which senses external amino acid concentration and transmits intracellular signals that result in regulation of expression of amino acid permease genes
YKL006C-A::chr11_1	SFT1	-1.30254	Intra-Golgi v-SNARE, required for transport of proteins between an early and a later Golgi compartment
YHR153C::chr8_3	SPO16	-1.30248	Meiosis-specific protein involved in synaptonemal complex assembly; implicated in regulation of crossover formation; required for sporulation
YDL183C::chr4_2	YDL183C	-1.30231	Mitochondrial inner-membrane protein thought to be involved in the formation of an active mitochondrial K+/H+ exchanger (KHE) system; non-essential gene
YMR299C::chr13_5	DYN3	-1.30202	Dynein light intermediate chain (LIC); localizes with dynein, null mutant is defective in nuclear migration
YFR017C::chr6_1	IGD1	-1.30154	Cytoplasmic protein that inhibits Gdb1p glycogen debranching activity; required for normal intracellular accumulation of glycogen; phosphorylated in vivo; expression increases during wine fermentation
YLR048W::chr12_2	RPS0B	-1.30021	Protein component of the small (40S) ribosomal subunit, nearly identical to Rps0Ap; required for maturation of 18S rRNA along with Rps0Ap; deletion of either RPS0 gene reduces growth rate, deletion of both genes is lethal
YKL126W::chr11_2	YPK1	-1.29952	Serine/threonine protein kinase that phosphorylates and downregulates flippase activator Fpk1p; mutations affect receptor-mediated endocytosis and sphingolipid-mediated and cell integrity signaling pathways; homolog of mammalian kinase SGK
YHR004C::chr00_10	NEM1	-1.29802	Probable catalytic subunit of Nem1p-Spo7p phosphatase holoenzyme; regulates nuclear growth by controlling phospholipid biosynthesis, required for normal nuclear envelope morphology and sporulation; homolog of the human protein Dullard
YKL212W::chr11_3	SAC1	-1.29775	Phosphatidylinositol phosphate (PtdInsP) phosphatase involved in hydrolysis of PtdIns[4]P; transmembrane protein localizes to ER and Golgi; involved in protein trafficking and processing, secretion, and cell wall maintenance
YPR164W::chr16_5	MMS1	-1.29766	Subunit of an E3 ubiquitin ligase complex involved in resolving replication intermediates or preventing the damage caused by blocked replication forks; regulates Ty1 transposition; involved with Rtt101p in nonfunctional rRNA decay
YFR026C::chr6_1	ULI1	-1.29651	Putative protein of unknown function involved in and induced by the endoplasmic reticulum unfolded protein response
YGR200C::chr7_5	ELP2	-1.29465	Subunit of Elongator complex, which is required for modification of wobble nucleosides in tRNA; target of Kluyveromyces lactis zymocin
YNL217W::chr14_2	YNL217W	-1.29433	Putative protein of unknown function; weak sequence similarity to bis (5'-nucleotidyl)-tetraphosphatases; (GFP)-fusion protein localizes to the vacuole; null mutant is highly sensitive to azaserine and resistant to sodium-O-vandate
YMR072W::chr00_6	ABF2	-1.29381	Mitochondrial DNA-binding protein involved in mitochondrial DNA replication and recombination, member of HMG1 DNA-binding protein family; activity may be regulated by protein kinase A phosphorylation
YIL039W::chr9_1	TED1	-1.29239	Conserved phosphoesterase domain-containing protein that acts together with Emp24p/Erv25p in cargo exit from the ER; deletion confers sensitivity to 4-(N-(S-glutathionylacetyl)amino) phenylarsenoxide (GSAO)
YNL119W::chr00_16b	NCS2	-1.28606	Protein required for thiolation of the uridine at the wobble position of Lys(UUU) and Glu(UUC) tRNAs; has a role in urmylation and in invasive and pseudohyphal growth; inhibits replication of Brome mosaic virus in S. cerevisiae
YLR089C::chr12_2	ALT1	-1.28448	Alanine transaminase (glutamic pyruvic transaminase); involved in alanine biosynthetic and catabolic processes; the authentic, non-tagged protein is detected in highly purified mitochondria in high-throughput studies
YLR207W::chr12_3	HRD3	-1.28413	Resident protein of the ER membrane that plays a central role in ER-associated protein degradation (ERAD), forms HRD complex with Hrd1p and ERAD determinants that engages in lumen to cytosol communication and coordination of ERAD events
YOL076W::chr15_5	MDM20	-1.28342	Non-catalytic subunit of the NatB N-terminal acetyltransferase, which catalyzes N-acetylation of proteins with specific N-terminal sequences; involved in mitochondrial inheritance and actin assembly
YGR272C::chr00_17a	YGR272C	-1.28236	Merged open reading frame, does not encode a discrete protein;YGR272C was originally annotated as an independent ORF, but as a result of a sequence change, it was merged with an adjacent ORF into a single reading frame, designated YGR271C-A
YKL023W::chr11_1	YKL023W	-1.27903	Putative protein of unknown function, predicted by computational methods to be involved in mRNA degradation; green fluorescent protein (GFP)-fusion protein localizes to the cytoplasm
YPL071C::chr16_3	YPL071C	-1.27891	Putative protein of unknown function; green fluorescent protein (GFP)-fusion protein localizes to both the cytoplasm and the nucleus
YMR218C::chr13_4	TRS130	-1.27876	One of 10 subunits of the transport protein particle (TRAPP) complex of the cis-Golgi which mediates vesicle docking and fusion; involved in ER to Golgi membrane traffic; mutation activates transcription of OCH1
YHR142W::chr8_3	CHS7	-1.27541	Protein of unknown function, involved in chitin biosynthesis by regulating Chs3p export from the ER
YDR427W::chr00_11	RPN9	-1.27531	Non-ATPase regulatory subunit of the 26S proteasome, has similarity to putative proteasomal subunits in other species; null mutant is temperature sensitive and exhibits cell cycle and proteasome assembly defects
YER031C::chr00_10	YPT31	-1.27527	Rab family GTPase, very similar to Ypt32p; involved in the exocytic pathway; mediates intra-Golgi traffic or the budding of post-Golgi vesicles from the trans-Golgi
YKL090W::chr11_1	CUE2	-1.27519	Protein of unknown function; has two CUE domains that bind ubiquitin, which may facilitate intramolecular monoubiquitination
YGR104C::chr7_4	SRB5	-1.27501	Subunit of the RNA polymerase II mediator complex; associates with core polymerase subunits to form the RNA polymerase II holoenzyme; essential for transcriptional regulation; involved in telomere maintenance
YDR181C::chr4_5	SAS4	-1.2732	Subunit of the SAS complex (Sas2p, Sas4p, Sas5p), which acetylates free histones and nucleosomes and regulates transcriptional silencing; required for the HAT activity of Sas2p
YMR193W::chr13_4	MRPL24	-1.27249	Mitochondrial ribosomal protein of the large subunit
YJL047C::chr10_2	RTT101	-1.27105	Cullin subunit of a Roc1p-dependent E3 ubiquitin ligase complex with a role in anaphase progression; implicated in Mms22-dependent DNA repair; involved with Mms1p in nonfunctional rRNA decay; modified by the ubiquitin-like protein, Rub1p
YLR063W::chr12_2	YLR063W	-1.26989	Putative S-adenosylmethionine-dependent methyltransferase; green fluorescent protein (GFP)-fusion protein localizes to the cytoplasm; YLR063W is not an essential gene
YPR077C::chr16_4	YPR077C	-1.26925	Dubious open reading frame unlikely to encode a functional protein, based on available experimental and comparative sequence data; expression increased by deletion of NAP1
YNR032W::chr14_4	PPG1	-1.2683	Putative serine/threonine protein phosphatase of the type 2A-like phosphatase family, required for glycogen accumulation; interacts with Tap42p, which binds to and regulates other protein phosphatases
YFR034C::chr00_2	PHO4	-1.26808	Basic helix-loop-helix (bHLH) transcription factor of the myc-family; activates transcription cooperatively with Pho2p in response to phosphate limitation; binding to 'CACGTG' motif is regulated by chromatin restriction, competitive binding of Cbf1p to the same DNA binding motif and cooperation with Pho2p,; function is regulated by phosphorylation at multiple sites and by phosphate availability
YJR012C::chr00_13	YJR012C	-1.26783	Essential protein of unknown function; proposed involvement in transport based on mass spectrometry analysis of copurifying proteins; partially overlaps neighboring ORF, GPI14/YJR013W
YLR217W::chr12_3	YLR217W	-1.26719	Dubious open reading frame unlikely to encode a protein, based on available experimental and comparative sequence data; partially overlaps the verified gene CPR6
YLL023C::chr12_1	POM33	-1.26587	Transmembrane nucleoporin involved in nuclear pore complex (NPC) distribution, assembly or stabilization; highly conserved across species, orthologous to human TMEM33 and paralogous to Per33p
YFR008W::chr6_1	FAR7	-1.26575	Protein involved in recovery from cell cycle arrest in response to pheromone, in a Far1p-independent pathway; interacts with Far3p, Far8p, Far9p, Far10p, and Far11p
YMR270C::chr13_5	RRN9	-1.26267	Protein involved in promoting high level transcription of rDNA, subunit of UAF (upstream activation factor) for RNA polymerase I
YGR018C::chr00_12/chr7_3	YGR018C	-1.2624	Dubious open reading frame unlikely to encode a protein, based on available experimental and comparative sequence data; partially overlaps the uncharacterized ORF YGR017W
YGL026C::chr7_1	TRP5	-1.26192	Tryptophan synthase, catalyzes the last step of tryptophan biosynthesis; regulated by the general control system of amino acid biosynthesis
YPR018W::chr16_4	RLF2	-1.26095	Largest subunit (p90) of the Chromatin Assembly Complex (CAF-1) with Cac2p and Msi1p that assembles newly synthesized histones onto recently replicated DNA; involved in the maintenance of transcriptionally silent chromatin
YER066W::chr00_10	RRT13	-1.2609	Putative protein of unknown function; non-essential gene identified in a screen for mutants with decreased levels of rDNA transcription
YNL098C::chr14_3	RAS2	-1.26087	GTP-binding protein that regulates the nitrogen starvation response, sporulation, and filamentous growth; farnesylation and palmitoylation required for activity and localization to plasma membrane; homolog of mammalian Ras proto-oncogenes
YKL019W::chr11_1	RAM2	-1.26077	Alpha subunit of both the farnesyltransferase and type I geranylgeranyltransferase that catalyze prenylation of proteins containing a CAAX consensus motif; essential protein required for membrane localization of Ras proteins and a-factor
YLR106C::chr12_2	MDN1	-1.26041	Huge dynein-related AAA-type ATPase (midasin), forms extended pre-60S particle with the Rix1 complex (Rix1p-Ipi1p-Ipi3p); acts in removal of ribosomal biogenesis factors at successive steps of pre-60S assembly and export from nucleus
YOL105C::chr00_6	WSC3	-1.26016	Partially redundant sensor-transducer of the stress-activated PKC1-MPK1 signaling pathway involved in maintenance of cell wall integrity; involved in the response to heat shock and other stressors; regulates 1,3-beta-glucan synthesis
YOR123C::chr15_2	LEO1	-1.25953	Component of the Paf1 complex; which associates with RNA polymerase II and is involved in histone methylation; plays a role in regulating Ty1 transposition; involved in transcription elongation as demonstrated by the G-less-based run-on (GLRO) assay
YKR020W::chr11_3	VPS51	-1.25893	Component of the GARP (Golgi-associated retrograde protein) complex, Vps51p-Vps52p-Vps53p-Vps54p, which is required for the recycling of proteins from endosomes to the late Golgi; links the (VFT/GARP) complex to the SNARE Tlg1p
YPR047W::chr16_4	MSF1	-1.25744	Mitochondrial phenylalanyl-tRNA synthetase, active as a monomer, unlike the cytoplasmic subunit which is active as a dimer complexed to a beta subunit dimer; similar to the alpha subunit of E. coli phenylalanyl-tRNA synthetase
YKL138C-A::chr00_20	HSK3	-1.25694	Essential subunit of the Dam1 complex (aka DASH complex), couples kinetochores to the force produced by MT depolymerization thereby aiding in chromosome segregation; is transferred to the kinetochore prior to mitosis
YGR101W::chr7_4	PCP1	-1.25676	Mitochondrial serine protease required for the processing of various mitochondrial proteins and maintenance of mitochondrial DNA and morphology; belongs to the rhomboid-GlpG superfamily of intramembrane peptidases
YDR367W::chr4_7	KEI1	-1.25595	Component of inositol phosphorylceramide (IPC) synthase; forms a complex with Aur1p and regulates its activity; required for IPC synthase complex localization to the Golgi; post-translationally processed by Kex2p; KEI1 is an essential gene
YFR001W::chr6_1	LOC1	-1.2545	Nuclear protein involved in asymmetric localization of ASH1 mRNA; binds double-stranded RNA in vitro; constituent of 66S pre-ribosomal particles
YGR010W::chr7_3	NMA2	-1.25199	Nicotinic acid mononucleotide adenylyltransferase, involved in de novo and salvage synthesis of NAD(+)
YPR138C::chr16_5	MEP3	-1.25113	Ammonium permease of high capacity and low affinity; belongs to a ubiquitous family of cytoplasmic membrane proteins that transport only ammonium (NH4+); expression is under the nitrogen catabolite repression regulation ammonia permease
YIR034C::chr00_3	LYS1	-1.25093	Saccharopine dehydrogenase (NAD+, L-lysine-forming), catalyzes the conversion of saccharopine to L-lysine, which is the final step in the lysine biosynthesis pathway; also has mRNA binding activity
YDL012C::chr4_1	YDL012C	-1.25026	Tail-anchored plasma membrane protein containing a conserved CYSTM module, possibly involved in response to stress; may contribute to non-homologous end-joining (NHEJ) based on ydl012c htz1 double null phenotype
YLR442C::chr00_4	SIR3	-1.24984	Silencing protein that interacts with Sir2p and Sir4p, and histone H3 and H4 tails, to establish a transcriptionally silent chromatin state; required for spreading of silenced chromatin; recruited to chromatin through interaction with Rap1p
YNR042W::chr14_4	YNR042W	-1.24953	Dubious open reading frame unlikely to encode a protein, based on available experimental and comparative sequence data; completely overlaps verified gene COQ2
YJR094W-A::chr00_12	RPL43B	-1.24933	Protein component of the large (60S) ribosomal subunit, identical to Rpl43Ap and has similarity to rat L37a ribosomal protein
YAR014C::chr1_1	BUD14	-1.24805	Protein involved in bud-site selection, Bud14p-Glc7p complex is a cortical regulator of dynein; inhibitor of the actin assembly factor Bnr1p (formin); diploid mutants display a random budding pattern instead of the wild-type bipolar pattern
YKL183W::chr11_2	LOT5	-1.24619	Protein of unknown function; gene expression increases in cultures shifted to a lower temperature
YER135C::chr00_5	YER135C	-1.24593	Dubious open reading frame unlikely to encode a protein; YER135C is not an essential gene
YGL166W::chr7_2	CUP2	-1.24357	Copper-binding transcription factor; activates transcription of the metallothionein genes CUP1-1 and CUP1-2 in response to elevated copper concentrations
YJL084C::chr10_2	ALY2	-1.24292	Alpha arrestin that controls nutrient-mediated intracellular sorting of permease Gap1p; interacts with AP-1 subunit Apl4p; phosphorylated by Npr1p and also by cyclin-CDK complex Pcl7p-Pho85p; promotes endocytosis of plasma membrane proteins
YLR045C::chr12_2	STU2	-1.24283	Microtubule-associated protein (MAP) of the XMAP215/Dis1 family; regulates microtubule dynamics during spindle orientation and metaphase chromosome alignment; interacts with spindle pole body component Spc72p
YFL014W::chr00_15	HSP12	-1.24269	Plasma membrane protein involved in maintaining membrane organization in stress conditions; induced by heat shock, oxidative stress, osmostress, stationary phase, glucose depletion, oleate and alcohol; regulated by HOG and Ras-Pka pathways
YFL035C-B::chr6_1	YFL035C-B	-1.23774
YKL048C::chr11_1	ELM1	-1.2377	Serine/threonine protein kinase that regulates cellular morphogenesis, septin behavior, and cytokinesis; required for the regulation of other kinases; forms part of the bud neck ring
YKL122C::chr11_2	SRP21	-1.23616	Subunit of the signal recognition particle (SRP), which functions in protein targeting to the endoplasmic reticulum membrane; not found in mammalian SRP; forms a pre-SRP structure in the nucleolus that is translocated to the cytoplasm
YGL164C::chr7_2	YRB30	-1.23503	RanGTP-binding protein, inhibits RanGAP1 (Rna1p)-mediated GTP hydrolysis of RanGTP (Gsp1p); shares similarity to proteins in other fungi but not in higher eukaryotes
YNR035C::chr14_4	ARC35	-1.23502	Subunit of the ARP2/3 complex, which is required for the motility and integrity of cortical actin patches; required for cortical localization of calmodulin
YLR043C::chr12_2	TRX1	-1.23362	Cytoplasmic thioredoxin isoenzyme of the thioredoxin system which protects cells against oxidative and reductive stress, forms LMA1 complex with Pbi2p, acts as a cofactor for Tsa1p, required for ER-Golgi transport and vacuole inheritance
YDR450W::chr4_8	RPS18A	-1.23278	Protein component of the small (40S) ribosomal subunit; nearly identical to Rps18Bp and has similarity to E. coli S13 and rat S18 ribosomal proteins
YPL184C::chr16_2	MRN1	-1.23244	RNA-binding protein proposed to be involved in translational regulation; binds specific categories of mRNAs, including those that contain upstream open reading frames (uORFs) and internal ribosome entry sites (IRES)
YFR025C::chr00_15	HIS2	-1.23113	Histidinolphosphatase, catalyzes the eighth step in histidine biosynthesis; mutations cause histidine auxotrophy and sensitivity to Cu, Co, and Ni salts; transcription is regulated by general amino acid control
YDR376W::chr4_7	ARH1	-1.23054	Oxidoreductase of the mitochondrial inner membrane, involved in cytoplasmic and mitochondrial iron homeostasis and required for activity of Fe-S cluster-containing enzymes; one of the few mitochondrial proteins essential for viability
YLR143W::chr12_3	YLR143W	-1.22937	Putative protein of unknown function; green fluorescent protein (GFP)-tagged protein localizes to the cytoplasm; YLR143W is not an essential gene
YNL074C::chr00_16b	MLF3	-1.22892	Serine-rich protein of unknown function, predicted to be palmitoylated; overproduction suppresses the growth inhibition caused by exposure to the immunosuppressant leflunomide
YDR199W::chr4_5	YDR199W	-1.22857	Dubious open reading frame unlikely to encode a protein, based on available experimental and comparative sequence data; partially overlaps the verified gene VPS64; computationally predicted to have thiol-disulfide oxidoreductase activity
YKL053C-A::chr00_17b	MDM35	-1.22845	Mitochondrial intermembrane space protein; mutation affects mitochondrial distribution and morphology; contains twin cysteine-x9-cysteine motifs
YIR011C::chr9_2	STS1	-1.22765	Protein required for localizing proteasomes to the nucleus; interacts with the karyopherin Srp1p; involved in ubiquitin-mediated protein degradation
YOR159C::chr15_2	SME1	-1.22673	Core Sm protein Sm E; part of heteroheptameric complex (with Smb1p, Smd1p, Smd2p, Smd3p, Smx3p, and Smx2p) that is part of the spliceosomal U1, U2, U4, and U5 snRNPs; homolog of human Sm E
YFR002W::chr00_18	NIC96	-1.22604	Component of the nuclear pore complex, required for nuclear pore formation; forms a subcomplex with Nsp1p, Nup57p, and Nup49p
YJR080C::chr00_12	AIM24	-1.22601	Protein of unknown function; the authentic, non-tagged protein is detected in purified mitochondria in high-throughput studies; null mutant displays reduced respiratory growth and elevated frequency of mitochondrial genome loss
YAL040C::chr1_1	CLN3	-1.22505	G1 cyclin involved in cell cycle progression; activates Cdc28p kinase to promote the G1 to S phase transition; plays a role in regulating transcription of the other G1 cyclins, CLN1 and CLN2; regulated by phosphorylation and proteolysis
YEL023C::chr5_2	YEL023C	-1.22271	Putative protein of unknown function; expression is increased greatly during sporulation; YEL023C is not an essential gene
YLR190W::chr12_3	MMR1	-1.21974	Phosphorylated protein of the mitochondrial outer membrane, localizes only to mitochondria of the bud; interacts with Myo2p to mediate mitochondrial distribution to buds; mRNA is targeted to the bud via the transport system involving She2p
YNL220W::chr00_18	ADE12	-1.21725	Adenylosuccinate synthase, catalyzes the first step in synthesis of adenosine monophosphate from inosine 5'monophosphate during purine nucleotide biosynthesis; exhibits binding to single-stranded autonomously replicating (ARS) core sequence
YOR209C::chr15_3	NPT1	-1.21668	Nicotinate phosphoribosyltransferase, acts in the salvage pathway of NAD+ biosynthesis; required for silencing at rDNA and telomeres and has a role in silencing at mating-type loci; localized to the nucleus
YDR252W::chr4_6	BTT1	-1.21578	Beta3 subunit of the heterotrimeric nascent polypeptide-associated complex which binds ribosomes via its beta-subunits in close proximity to nascent polypeptides; interacts with Caf130p of the CCR4-NOT complex; similar to human BTF3
YML036W::chr00_11	CGI121	-1.21329	Component of the EKC/KEOPS complex with Bud32p, Kae1p, Pcc1p, and Gon7p; EKC/KEOPS complex is required for t6A tRNA modification and may have roles in telomere maintenance and transcription; Cgi121p is dispensable for tRNA modification
YLR015W::chr12_1	BRE2	-1.21322	Subunit of COMPASS (Set1C) complex, which methylates Lys4 of histone H3 and functions in silencing at telomeres; has a C-terminal Sdc1 Dpy-30 Interaction (SDI) domain that mediates binding to Sdc1p; similar to trithorax-group protein ASH2L
YKL084W::chr11_1	HOT13	-1.21314	Zinc-binding mitochondrial intermembrane space (IMS) protein involved in a disulfide relay system for IMS import of cysteine-containing proteins; binds Mia40p and stimulates its Erv1p-dependent oxidation, probably by sequestering zinc
YLR260W::chr12_4	LCB5	-1.21245	Minor sphingoid long-chain base kinase, paralog of Lcb4p responsible for few percent of the total activity, possibly involved in synthesis of long-chain base phosphates, which function as signaling molecules
YBR233W-A::chr00_20	DAD3	-1.20986	Essential subunit of the Dam1 complex (aka DASH complex), couples kinetochores to the force produced by MT depolymerization thereby aiding in chromosome segregation; is transferred to the kinetochore prior to mitosis
YDR272W::chr4_6	GLO2	-1.20902	Cytoplasmic glyoxalase II, catalyzes the hydrolysis of S-D-lactoylglutathione into glutathione and D-lactate
YDL016C::chr4_1	YDL016C	-1.2082	Dubious open reading frame unlikely to encode a protein, based on available experimental and comparative sequence data; partially overlaps the verified ORF CDC7/YDL153C, the catalytic subunit of a complex that regulates DNA replication
YMR097C::chr00_9	MTG1	-1.20786	Putative GTPase peripheral to the mitochondrial inner membrane, essential for respiratory competence, likely functions in assembly of the large ribosomal subunit, has homologs in plants and animals
YIR042C::chr00_3	YIR042C	-1.20757	Putative protein of unknown function; YIR042C is a non-essential gene
YPR110C::chr16_5	RPC40	-1.20732	RNA polymerase subunit AC40, common to RNA polymerase I and III
YDR173C::chr4_5	ARG82	-1.20666	Inositol polyphosphate multikinase (IPMK), sequentially phosphorylates Ins(1,4,5)P3 to form Ins(1,3,4,5,6)P5; also has diphosphoinositol polyphosphate synthase activity; regulates arginine-, phosphate-, and nitrogen-responsive genes
YDR174W::chr00_14	HMO1	-1.20603	Chromatin associated high mobility group (HMG) family member involved in genome maintenance; rDNA-binding component of the Pol I transcription system; associates with a 5'-3' DNA helicase and Fpr1p, a prolyl isomerase
YER053C::chr5_3	PIC2	-1.206	Mitochondrial phosphate carrier, imports inorganic phosphate into mitochondria; functionally redundant with Mir1p but less abundant than Mir1p under normal conditions; expression is induced at high temperature
YPL247C::chr16_1	YPL247C	-1.20536	Putative protein of unknown function; green fluorescent protein (GFP)-fusion protein localizes to the cytoplasm and nucleus; similar to the petunia WD repeat protein an11; overexpression causes a cell cycle delay or arrest
YDR432W::chr4_7	NPL3	-1.2044	RNA-binding protein that promotes elongation, regulates termination, and carries poly(A) mRNA from nucleus to cytoplasm; required for pre-mRNA splicing; dissociation from mRNAs promoted by Mtr10p; phosphorylated by Sky1p in the cytoplasm
YIR038C::chr00_3	GTT1	-1.20413	ER associated glutathione S-transferase capable of homodimerization; expression induced during the diauxic shift and throughout stationary phase; functional overlap with Gtt2p, Grx1p, and Grx2p
YKL157W::chr11_2	APE2	-1.20385	Aminopeptidase yscII; may have a role in obtaining leucine from dipeptide substrates; sequence coordinates have changed since RT-PCR analysis showed that the adjacent ORF YKL158W comprises the 5' exon of APE2/YKL157W
YOR085W::chr15_1	OST3	-1.20266	Gamma subunit of the oligosaccharyltransferase complex of the ER lumen, which catalyzes asparagine-linked glycosylation of newly synthesized proteins; Ost3p is important for N-glycosylation of a subset of proteins
YKL220C::chr00_14	FRE2	-1.20255	Ferric reductase and cupric reductase, reduces siderophore-bound iron and oxidized copper prior to uptake by transporters; expression induced by low iron levels but not by low copper levels
YJR106W::chr00_12	ECM27	-1.20225	Putative protein of unknown function; may play a role in cell wall biosynthesis, mutants are hypersensitive to Papulacandin B; null mutants have increased plasmid loss; displays a two-hybrid interaction with Pdr5p
YLL001W::chr12_1	DNM1	-1.20179	Dynamin-related GTPase required for mitochondrial fission and morphology; assembles on the cytoplasmic face of mitochondrial tubules at sites at which division will occur; also participates in endocytosis and regulating peroxisome abundance
YKL166C::chr11_2	TPK3	-1.20171	cAMP-dependent protein kinase catalytic subunit; promotes vegetative growth in response to nutrients via the Ras-cAMP signaling pathway; partially redundant with Tpk1p and Tpk2p; localizes to P-bodies during stationary phase
YPR053C::chr16_4	YPR053C	-1.20121	Dubious open reading frame unlikely to encode a protein, based on available experimental and comparative sequence data; partially overlaps verified gene NHP6A/YPR052C
YLR083C::chr12_2	EMP70	-1.20108	Protein with a role in cellular adhesion, filamentous growth, and endosome-to-vacuole sorting; similar to Tmn2p and Tmn3p; member of Transmembrane Nine family of proteins with 9 transmembrane segments
YDR083W::chr4_4	RRP8	-1.2005	Nucleolar protein involved in rRNA processing, pre-rRNA cleavage at site A2; also involved in telomere maintenance; mutation is synthetically lethal with a gar1 mutation
YPL228W::chr16_1	CET1	-1.19919	Beta (RNA 5'-triphosphatase) subunit of the mRNA capping enzyme, a heterodimer (the other subunit is CEG1, a guanylyltransferase) involved in adding the 5' cap to mRNA; the mammalian enzyme is a single bifunctional polypeptide
YMR275C::chr13_5	BUL1	-1.19819	Ubiquitin-binding component of the Rsp5p E3-ubiquitin ligase complex, functional homolog of Bul2p, disruption causes temperature-sensitive growth, overexpression causes missorting of amino acid permeases
YGL071W::chr7_1	AFT1	-1.19694	Transcription factor involved in iron utilization and homeostasis; binds the consensus site PyPuCACCCPu and activates the expression of target genes in response to changes in iron availability
YKL120W::chr11_2	OAC1	-1.19688	Mitochondrial inner membrane transporter, transports oxaloacetate, sulfate, thiosulfate, and isopropylmalate; member of the mitochondrial carrier family
YPL028W::chr16_3	ERG10	-1.19289	Acetyl-CoA C-acetyltransferase (acetoacetyl-CoA thiolase), cytosolic enzyme that transfers an acetyl group from one acetyl-CoA molecule to another, forming acetoacetyl-CoA; involved in the first step in mevalonate biosynthesis
YLL005C::chr12_1	SPO75	-1.19236	Meiosis-specific protein of unknown function, required for spore wall formation during sporulation; dispensable for both nuclear divisions during meiosis
YIR022W::chr00_3	SEC11	-1.19154	18kDa catalytic subunit of the Signal Peptidase Complex (SPC; Spc1p, Spc2p, Spc3p, and Sec11p) which cleaves the signal sequence of proteins targeted to the endoplasmic reticulum
YHR001W-A::chr8_1	QCR10	-1.18917	Subunit of the ubiqunol-cytochrome c oxidoreductase complex which includes Cobp, Rip1p, Cyt1p, Cor1p, Qcr2p, Qcr6p, Qcr7p, Qcr8p, Qcr9p, and Qcr10p and comprises part of the mitochondrial respiratory chain
YER116C::chr00_5	SLX8	-1.18882	Subunit of the Slx5-Slx8 SUMO-targeted ubiquitin ligase (STUbL) complex; stimulated by prior attachment of SUMO to the substrate; contains a C-terminal RING domain
YHR115C::chr8_2	DMA1	-1.18755	Protein involved in ubiquitin ligation; plays a role in regulating spindle position and orientation; functionally redundant with Dma2p; orthologous to human RNF8 protein, also has sequence similarity to human Chfr.
YFL048C::chr6_1	EMP47	-1.1871	Integral membrane component of endoplasmic reticulum-derived COPII-coated vesicles, which function in ER to Golgi transport
YGL068W::chr7_1	MNP1	-1.1866	Protein associated with the mitochondrial nucleoid; putative mitochondrial ribosomal protein with similarity to E. coli L7/L12 ribosomal protein; required for normal respiratory growth
YNL175C::chr14_2	NOP13	-1.18526	Nucleolar protein found in preribosomal complexes; contains an RNA recognition motif (RRM)
YKR029C::chr00_14	SET3	-1.18477	Defining member of the SET3 histone deacetylase complex which is a meiosis-specific repressor of sporulation genes; necessary for efficient transcription by RNAPII; one of two yeast proteins that contains both SET and PHD domains
YPL026C::chr16_3	SKS1	-1.18388	Putative serine/threonine protein kinase; involved in the adaptation to low concentrations of glucose independent of the SNF3 regulated pathway
YGL054C::chr7_1	ERV14	-1.1827	Protein localized to COPII-coated vesicles, involved in vesicle formation and incorporation of specific secretory cargo; required for the delivery of bud-site selection protein Axl2p to cell surface; related to Drosophila cornichon
YGR075C::chr7_4	PRP38	-1.18165	Unique component of the U4/U6.U5 tri-snRNP particle, required for conformational changes which result in the catalytic activation of the spliceosome; dispensible for spliceosome assembly
YLR371W::chr12_5	ROM2	-1.18037	GDP/GTP exchange factor (GEF) for Rho1p and Rho2p; mutations are synthetically lethal with mutations in rom1, which also encodes a GEF
YBR231C::chr2_4	SWC5	-1.17963	Protein of unknown function, component of the SWR1 complex, which exchanges histone variant H2AZ (Htz1p) for chromatin-bound histone H2A
YNR019W::chr14_4	ARE2	-1.17927	Acyl-CoA:sterol acyltransferase, isozyme of Are1p; endoplasmic reticulum enzyme that contributes the major sterol esterification activity in the presence of oxygen
YGR103W::chr7_4	NOP7	-1.17849	Component of several different pre-ribosomal particles; forms a complex with Ytm1p and Erb1p that is required for maturation of the large ribosomal subunit; required for exit from G<sub>0</sub> and the initiation of cell proliferation
YDR279W::chr4_6	RNH202	-1.17758	Ribonuclease H2 subunit, required for RNase H2 activity; related to human AGS2 that causes Aicardi-Goutieres syndrome
YNL073W::chr00_16b	MSK1	-1.17754	Mitochondrial lysine-tRNA synthetase, required for import of both aminoacylated and deacylated forms of tRNA(Lys) into mitochondria and for aminoacylation of mitochondrially encoded tRNA(Lys)
YKL074C::chr11_1	MUD2	-1.17612	Protein involved in early pre-mRNA splicing; component of the pre-mRNA-U1 snRNP complex, the commitment complex; interacts with Msl5p/BBP splicing factor and Sub2p; similar to metazoan splicing factor U2AF65
YGL073W::chr7_1	HSF1	-1.175	Trimeric heat shock transcription factor, activates multiple genes in response to stresses that include hyperthermia; recognizes variable heat shock elements (HSEs) consisting of inverted NGAAN repeats; posttranslationally regulated
YPR093C::chr16_4	ASR1	-1.17485	Ubiquitin ligase that modifies and regulates RNA Pol II; involved in a putative alcohol-responsive signaling pathway; accumulates in the nucleus under alcohol stress; contains a Ring/PHD finger domain similar to the mammalian rA9 protein
YDR462W::chr4_8	MRPL28	-1.17295	Mitochondrial ribosomal protein of the large subunit
YBR192W::chr2_4	RIM2	-1.17255	Mitochondrial pyrimidine nucleotide transporter; imports pyrimidine nucleoside triphosphates and exports pyrimidine nucleoside monophosphates; member of the mitochondrial carrier family
YOL069W::chr15_5	NUF2	-1.17207	Component of the evolutionarily conserved kinetochore-associated Ndc80 complex (Ndc80p-Nuf2p-Spc24p-Spc25p); involved in chromosome segregation, spindle checkpoint activity and kinetochore clustering
YLR281C::chr12_4	YLR281C	-1.17027	Putative protein of unknown function; green fluorescent protein (GFP)-fusion protein localizes to mitochondria; YLR281C is not an essential gene
YPR114W::chr16_5	YPR114W	-1.16991	Putative protein of unknown function
YGR048W::chr00_14	UFD1	-1.16946	Protein that interacts with Cdc48p and Npl4p, involved in recognition of polyubiquitinated proteins and their presentation to the 26S proteasome for degradation; involved in transporting proteins from the ER to the cytosol
YER173W::chr00_5	RAD24	-1.16854	Checkpoint protein, involved in the activation of the DNA damage and meiotic pachytene checkpoints; subunit of a clamp loader that loads Rad17p-Mec3p-Ddc1p onto DNA; homolog of human and S. pombe Rad17 protein
YBL030C::chr2_1	PET9	-1.16679	Major ADP/ATP carrier of the mitochondrial inner membrane, exchanges cytosolic ADP for mitochondrially synthesized ATP; also imports heme and ATP; phosphorylated; required for viability in many lab strains that carry a sal1 mutation
YDR328C::chr4_6	SKP1	-1.16678	Evolutionarily conserved kinetochore protein that is part of multiple protein complexes, including the SCF ubiquitin ligase complex, the CBF3 complex that binds centromeric DNA, and the RAVE complex that regulates assembly of the V-ATPase
YDR164C::chr4_5	SEC1	-1.16648	Sm-like protein involved in docking and fusion of exocytic vesicles; binds to assembled SNARE complexes at the membrane and stimulates membrane fusion; localization to sites of secretion (bud neck and bud tip) is dependent on SNARE function
YLR262C-A::chr00_4	TMA7	-1.16511	Protein of unknown that associates with ribosomes; null mutant exhibits translation defects, altered polyribosome profiles, and resistance to the translation inhibitor anisomcyin
YJR003C::chr00_17b	YJR003C	-1.16271	Putative protein of unknown function; detected in highly purified mitochondria in high-throughput studies; predicted to be involved in ribosome biogenesis
YHR152W::chr8_3	SPO12	-1.16249	Nucleolar protein of unknown function, positive regulator of mitotic exit; involved in regulating release of Cdc14p from the nucleolus in early anaphase, may play similar role in meiosis
YIL129C::chr9_2	TAO3	-1.16064	Component of the RAM signaling network that is involved in regulation of Ace2p activity and cellular morphogenesis, interacts with protein kinase Cbk1p and also with Kic1p
YCR091W::chr00_2	KIN82	-1.16048	Putative serine/threonine protein kinase implicated in the regulation of phospholipid asymmetry through the activation of phospholipid translocases (flippases) Lem3p-Dnf1p/Dnf2p; similar to Fpk1p
YLR144C::chr12_3	ACF2	-1.15989	Intracellular beta-1,3-endoglucanase, expression is induced during sporulation; may have a role in cortical actin cytoskeleton assembly
YDL008W::chr4_1	APC11	-1.15974	Catalytic core subunit of the Anaphase-Promoting Complex/Cyclosome (APC/C), which is a ubiquitin-protein ligase required for degradation of anaphase inhibitors, including mitotic cyclins, during the metaphase/anaphase transition; contains a RING-H2 domain that is required for activity
YFR005C::chr6_1	SAD1	-1.15951	Conserved zinc-finger domain protein involved in pre-mRNA splicing, required for assembly of U4 snRNA into the U4/U6 particle
YFL050C::chr6_1	ALR2	-1.15838	Probable Mg(2+) transporter; overexpression confers increased tolerance to Al(3+) and Ga(3+) ions; plays a role in regulating Ty1 transposition
YFL028C::chr6_1	CAF16	-1.15802	Part of evolutionarily-conserved CCR4-NOT regulatory complex; contains single ABC-type ATPase domain but no transmembrane domain; interacts with several subunits of Mediator
YML130C::chr00_9	ERO1	-1.1563	Thiol oxidase required for oxidative protein folding in the endoplasmic reticulum
YCR004C::chr3_1	YCP4	-1.15623	Protein of unknown function, has sequence and structural similarity to flavodoxins; predicted to be palmitoylated; the authentic, non-tagged protein is detected in highly purified mitochondria in high-throughput studies
YLR178C::chr12_3	TFS1	-1.15563	Protein that interacts with and inhibits carboxypeptidase Y and Ira2p; phosphatidylethanolamine-binding protein (PEBP) family member; targets to vacuolar membranes during stationary phase; acetylated by NatB N-terminal acetyltransferase
YDR213W::chr4_5	UPC2	-1.1552	Sterol regulatory element binding protein, induces transcription of sterol biosynthetic genes and of DAN/TIR gene products; Ecm22p homolog; relocates from intracellular membranes to perinuclear foci on sterol depletion
YGR295C::chr00_17b	COS6	-1.15504	Protein of unknown function, member of the DUP380 subfamily of conserved, often subtelomerically-encoded proteins
YDR222W::chr4_5	YDR222W	-1.15443	Protein of unknown function; green fluorescent protein (GFP)-fusion protein localizes to the cytoplasm in a punctate pattern
YKR010C::chr00_14	TOF2	-1.15359	Protein required for rDNA silencing and mitotic rDNA condensation; stimulates Cdc14p phosphatase activity and biphasic release to promote rDNA repeat segregation; required for condensin recruitment to the replication fork barrier site
YIL063C::chr9_1	YRB2	-1.15272	Protein of unknown function involved in nuclear processes of the Ran-GTPase cycle; involved in nuclear protein export; contains Ran Binding Domain and FxFG repeats; interacts with Srm1p, GTP-Gsp1p, Rna1p and Crm1p; is not essential
YML035C::chr00_14	AMD1	-1.15251	AMP deaminase, tetrameric enzyme that catalyzes the deamination of AMP to form IMP and ammonia; may be involved in regulation of intracellular adenine nucleotide pools
YMR194W::chr13_4	RPL36A	-1.15244	N-terminally acetylated protein component of the large (60S) ribosomal subunit, nearly identical to Rpl36Bp and has similarity to rat L36 ribosomal protein; binds to 5.8 S rRNA
YBR084C-A::chr00_16a	RPL19A	-1.15206	Protein component of the large (60S) ribosomal subunit, nearly identical to Rpl19Bp and has similarity to rat L19 ribosomal protein; rpl19a and rpl19b single null mutations result in slow growth, while the double null mutation is lethal
YOR078W::chr15_1	BUD21	-1.15122	Component of small ribosomal subunit (SSU) processosome that contains U3 snoRNA; originally isolated as bud-site selection mutant that displays a random budding pattern
YMR253C::chr13_5	YMR253C	-1.15085	Putative protein of unknown function; green fluorescent protein (GFP)-fusion protein localizes to the cytoplasm in a punctate pattern; YMR253C is not an essential gene
YBL103C::chr2_2	RTG3	-1.14928	Basic helix-loop-helix-leucine zipper (bHLH/Zip) transcription factor that forms a complex with another bHLH/Zip protein, Rtg1p, to activate the retrograde (RTG) and TOR pathways
YER007C-A::chr5_2	TMA20	-1.1491	Protein of unknown function that associates with ribosomes and has a putative RNA binding domain; interacts with Tma22p; null mutant exhibits translation defects; has homology to human oncogene MCT-1
YDR234W::chr4_5	LYS4	-1.14757	Homoaconitase, catalyzes the conversion of homocitrate to homoisocitrate, which is a step in the lysine biosynthesis pathway
YLR036C::chr00_8	YLR036C	-1.14675	Putative protein of unknown function predicted to have transmembrane domains; interacts with HSP90 by yeast two-hybrid analysis; YLR036C is not an essential protein
YDR020C::chr4_3	DAS2	-1.14591	Putative protein of unknown function; non-essential gene identified in a screen for mutants with increased levels of rDNA transcription; weak similarity with uridine kinases and with phosphoribokinases
YDR319C::chr4_6	YDR319C	-1.14557	Putative protein of unknown function, identified as an ortholog of the highly conserved FIT family of proteins involved in triglyceride droplet biosynthesis; interacts with Sst2p and Hsp82p in high-throughput two-hybrid screens
YJR030C::chr00_13	YJR030C	-1.14471	Putative protein of unknown function; expression repressed in carbon limited vs carbon replete chemostat cultures; YJR030C is a non-essential gene
YBR247C::chr2_4	ENP1	-1.14316	Protein associated with U3 and U14 snoRNAs, required for pre-rRNA processing and 40S ribosomal subunit synthesis; localized in the nucleus and concentrated in the nucleolus
YPL213W::chr16_1	LEA1	-1.14181	Component of U2 snRNP; disruption causes reduced U2 snRNP levels; physically interacts with Msl1p; putative homolog of human U2A' snRNP protein
YBR074W::chr2_2	YBR074W	-1.14154	Putative metalloprotease
YBR069C::chr2_2	TAT1	-1.1374	Amino acid transport protein for valine, leucine, isoleucine, and tyrosine, low-affinity tryptophan and histidine transporter; overexpression confers FK506 and FTY720 resistance
YLR285W::chr12_4	NNT1	-1.13695	S-adenosylmethionine-dependent methyltransferase; has a role in rDNA silencing and in lifespan determination
YMR052C-A::chr00_5	YMR052C-A	-1.1358	Dubious open reading frame unlikely to encode a functional protein, based on available experimental and comparative sequence data
YBL003C::chr2_1	HTA2	-1.13451	Histone H2A, core histone protein required for chromatin assembly and chromosome function; one of two nearly identical (see also HTA1) subtypes; DNA damage-dependent phosphorylation by Mec1p facilitates DNA repair; acetylated by Nat4p
YLR287C-A::chr12_4	RPS30A	-1.13398	Protein component of the small (40S) ribosomal subunit; nearly identical to Rps30Bp and has similarity to rat S30 ribosomal protein
YLR092W::chr12_2	SUL2	-1.13339	High affinity sulfate permease; sulfate uptake is mediated by specific sulfate transporters Sul1p and Sul2p, which control the concentration of endogenous activated sulfate intermediates
YDR141C::chr4_4	DOP1	-1.13319	Golgi-localized, leucine-zipper domain containing protein; involved in endosome to Golgi transport, organization of the ER, establishing cell polarity, and morphogenesis; detected in highly purified mitochondria in high-throughput studies
YLR340W::chr12_5	RPP0	-1.13219	Conserved ribosomal protein P0 of the ribosomal stalk, which is involved in interaction between translational elongation factors and the ribosome; similar to rat P0, human P0, and E. coli L10e; phosphorylated on serine 302
YHR150W::chr8_3	PEX28	-1.13127	Peroxisomal integral membrane peroxin, involved in the regulation of peroxisomal size, number and distribution; genetic interactions suggest that Pex28p and Pex29p act at steps upstream of those mediated by Pex30p, Pex31p, and Pex32p
YKR069W::chr00_3	MET1	-1.12977	S-adenosyl-L-methionine uroporphyrinogen III transmethylase, involved in the biosynthesis of siroheme, a prosthetic group used by sulfite reductase; required for sulfate assimilation and methionine biosynthesis
YKL096W::chr11_2	CWP1	-1.12901	Cell wall mannoprotein that localizes specifically to birth scars of daughter cells, linked to a beta-1,3- and beta-1,6-glucan heteropolymer through a phosphodiester bond; required for propionic acid resistance
YBL002W::chr2_1	HTB2	-1.12788	Histone H2B, core histone protein required for chromatin assembly and chromosome function; nearly identical to HTB1; Rad6p-Bre1p-Lge1p mediated ubiquitination regulates transcriptional activation, meiotic DSB formation and H3 methylation
YGR154C::chr7_5	GTO1	-1.1276	Omega-class glutathione transferase; induced under oxidative stress; putative peroxisomal localization
YDR293C::chr4_6	SSD1	-1.12758	Translational repressor with a role in polar growth and wall integrity; regulated by Cbk1p phosphorylation to effect bud-specific translational control and localization of specific mRNAs; interacts with TOR pathway components
YLR230W::chr12_4	YLR230W	-1.12535	Dubious open reading frame unlikely to encode a functional protein; overlaps 5' end of essential CDC42 gene which encodes a small Rho-like GTPase essential for establishment and maintenance of cell polarity
YEL048C::chr5_2	TCA17	-1.12533	Subunit of TRAPPII, a multimeric GEF involved in intra-Golgi and endosome-to-Golgi transport; promotes association of TRAPPII-specific subunits with the core complex; sedlin related; human Sedlin mutations cause SEDT, a skeletal disorder
YOR249C::chr15_3	APC5	-1.12462	Subunit of the Anaphase-Promoting Complex/Cyclosome (APC/C), which is a ubiquitin-protein ligase required for degradation of anaphase inhibitors, including mitotic cyclins, during the metaphase/anaphase transition; component of the platform domain of the APC/C, based on structural analysis
YER090W::chr00_8	TRP2	-1.12424	Anthranilate synthase, catalyzes the initial step of tryptophan biosynthesis, forms multifunctional hetero-oligomeric anthranilate synthase:indole-3-glycerol phosphate synthase enzyme complex with Trp3p
YCR033W::chr00_16a	SNT1	-1.12397	Subunit of the Set3C deacetylase complex that interacts directly with the Set3C subunit, Sif2p; putative DNA-binding protein; mutant has increased aneuploidy tolerance
YAL053W::chr1_1	FLC2	-1.12219	Putative FAD transporter; required for uptake of FAD into endoplasmic reticulum; involved in cell wall maintenance
YKL063C::chr11_1	YKL063C	-1.12087	Putative protein of unknown function; green fluorescent protein (GFP)-fusion protein localizes to the Golgi
YDR363W-A::chr00_2	SEM1	-1.12056	Component of the lid subcomplex of the regulatory subunit of the 26S proteasome; involved in mRNA export mediated by the TREX-2 complex (Sac3p-Thp1p); ortholog of human DSS1
YCL024W::chr3_1	KCC4	-1.12036	Protein kinase of the bud neck involved in the septin checkpoint, associates with septin proteins, negatively regulates Swe1p by phosphorylation, shows structural homology to bud neck kinases Gin4p and Hsl1p
YOR182C::chr15_2	RPS30B	-1.11832	Protein component of the small (40S) ribosomal subunit; nearly identical to Rps30Ap and has similarity to rat S30 ribosomal protein
YPL073C::chr16_3	YPL073C	-1.11799	Dubious open reading frame unlikely to encode a protein, based on available experimental and comparative sequence data; completely overlaps with verified gene UBP16/YPL072W; may interact with ribosome based on co-purification experiments
YMR158W-A::chr13_4	YMR158W-A	-1.11774
YLR057W::chr12_2	YLR057W	-1.11747	Putative protein of unknown function; YLR050W is not an essential gene
YDL011C::chr4_1	YDL011C	-1.11719	Dubious open reading frame unlikely to encode a protein, based on available experimental and comparative sequence data; overlaps the uncharacterized ORF YDL010W
YIL138C::chr9_2	TPM2	-1.11694	Minor isoform of tropomyosin, binds to and stabilizes actin cables and filaments, which direct polarized cell growth and the distribution of several organelles; appears to have distinct and also overlapping functions with Tpm1p
YGR166W::chr7_5	TRS65	-1.11666	Subunit of TRAPPII, a multimeric guanine nucleotide-exchange factor for Ypt1p; involved in intra-Golgi traffic and the retrograde pathway from the endosome to Golgi; role in cell wall beta-glucan biosynthesis and the stress response
YIL135C::chr9_2	VHS2	-1.11529	Cytoplasmic protein of unknown function; identified as a high-copy suppressor of the synthetic lethality of a sis2 sit4 double mutant, suggesting a role in G1/S phase progression; similar to Mlf3p
YDR320C-A::chr00_20	DAD4	-1.11475	Essential subunit of the Dam1 complex (aka DASH complex), couples kinetochores to the force produced by MT depolymerization thereby aiding in chromosome segregation; is transferred to the kinetochore prior to mitosis
YBR149W::chr2_3	ARA1	-1.11401	NADP+ dependent arabinose dehydrogenase, involved in carbohydrate metabolism; purified as homodimer; naturally occurs with a N-terminus degradation product
YGL039W::chr7_1	YGL039W	-1.11357	Oxidoreductase shown to reduce carbonyl compounds to chiral alcohols
YMR296C::chr13_5	LCB1	-1.11331	Component of serine palmitoyltransferase, responsible along with Lcb2p for the first committed step in sphingolipid synthesis, which is the condensation of serine with palmitoyl-CoA to form 3-ketosphinganine
YML022W::chr00_11	APT1	-1.11329	Adenine phosphoribosyltransferase, catalyzes the formation of AMP from adenine and 5-phosphoribosylpyrophosphate; involved in the salvage pathway of purine nucleotide biosynthesis
YPR037C::chr00_15	ERV2	-1.1114	Flavin-linked sulfhydryl oxidase localized to the endoplasmic reticulum lumen, involved in disulfide bond formation within the ER
YBR011C::chr2_2	IPP1	-1.10954	Cytoplasmic inorganic pyrophosphatase (PPase), homodimer that catalyzes the rapid exchange of oxygens from Pi with water, highly expressed and essential for viability, active-site residues show identity to those from E. coli PPase
YKR013W::chr11_3	PRY2	-1.10874	Protein of unknown function
YPR111W::chr16_5	DBF20	-1.10833	Ser/Thr kinase involved in late nuclear division, one of the mitotic exit network (MEN) proteins; necessary for the execution of cytokinesis
YMR159C::chr13_4	ATG16	-1.10675	Conserved protein that interacts with Atg12p-Atg5p conjugates to form Atg12p-Atg5p-Atg16p multimers, which localize to the pre-autophagosomal structure and are required for autophagy
YLR138W::chr12_3	NHA1	-1.10662	Na+/H+ antiporter involved in sodium and potassium efflux through the plasma membrane; required for alkali cation tolerance at acidic pH
YLR253W::chr12_4	YLR253W	-1.10649	Putative protein of unknown function; the authentic, non-tagged protein is detected in highly purified mitochondria in high-throughput studies; transcription is periodic during the metabolic cycle; YLR253W is not an essential gene
YLR331C::chr12_5	JIP3	-1.10594	Dubious open reading frame, unlikely to encode a protein; not conserved in closely related Saccharomyces species; 98% of ORF overlaps the verified gene MID2
YPL048W::chr16_3	CAM1	-1.10526	Nuclear protein required for transcription of MXR1; binds the MXR1 promoter in the presence of other nuclear factors; binds calcium and phospholipids; has similarity to translational cofactor EF-1 gamma
YML060W::chr13_1b	OGG1	-1.10399	Mitochondrial glycosylase/lyase that specifically excises 7,8-dihydro-8-oxoguanine residues located opposite cytosine or thymine residues in DNA, repairs oxidative damage to mitochondrial DNA, contributes to UVA resistance
YOR261C::chr15_3	RPN8	-1.10333	Essential, non-ATPase regulatory subunit of the 26S proteasome; has similarity to the human p40 proteasomal subunit and to another S. cerevisiae regulatory subunit, Rpn11p
YBR194W::chr2_4	AIM4	-1.10135	Protein proposed to be associated with the nuclear pore complex; null mutant is viable, displays elevated frequency of mitochondrial genome loss and is sensitive to freeze-thaw stress
YBL076C::chr2_1	ILS1	-1.10113	Cytoplasmic isoleucine-tRNA synthetase, target of the G1-specific inhibitor reveromycin A
YBL079W::chr2_1	NUP170	-1.10083	Subunit of the nuclear pore complex (NPC), required for NPC localization of specific nucleoporins; involved in nuclear envelope permeability and chromosome segregation; has similar to Nup157p; essential role, with Nup157p, in NPC assembly
YPR176C::chr16_5	BET2	-1.1005	Beta subunit of Type II geranylgeranyltransferase required for vesicular transport between the endoplasmic reticulum and the Golgi; provides a membrane attachment moiety to Rab-like proteins Ypt1p and Sec4p
YBR025C::chr2_2	OLA1	-1.09918	P-loop ATPase with similarity to human OLA1 and bacterial YchF; identified as specifically interacting with the proteasome; protein levels are induced by hydrogen peroxide
YDR216W::chr4_5	ADR1	-1.09841	Carbon source-responsive zinc-finger transcription factor, required for transcription of the glucose-repressed gene ADH2, of peroxisomal protein genes, and of genes required for ethanol, glycerol, and fatty acid utilization
YBR296C::chr00_1	PHO89	-1.0983	Na+/Pi cotransporter, active in early growth phase; similar to phosphate transporters of Neurospora crassa; transcription regulated by inorganic phosphate concentrations and Pho4p
YFL029C::chr00_18	CAK1	-1.09584	Cyclin-dependent kinase-activating kinase required for passage through the cell cycle, phosphorylates and activates Cdc28p; nucleotide-binding pocket differs significantly from those of most other protein kinases
YKL091C::chr11_1	YKL091C	-1.09582	Putative homolog of Sec14p, which is a phosphatidylinositol/phosphatidylcholine transfer protein involved in lipid metabolism; localizes to the nucleus; contains a CRAL/TRIO domain and binds several lipids in a large-scale study
YGL001C::chr7_1	ERG26	-1.09457	C-3 sterol dehydrogenase, catalyzes the second of three steps required to remove two C-4 methyl groups from an intermediate in ergosterol biosynthesis
YDL201W::chr4_3	TRM8	-1.09418	Subunit of a tRNA methyltransferase complex composed of Trm8p and Trm82p that catalyzes 7-methylguanosine modification of tRNA
YKL037W::chr11_1	AIM26	-1.09399	Putative protein of unknown function; null mutant is viable and displays elevated frequency of mitochondrial genome loss; null mutation confers sensitivity to tunicamycin and DTT
YKL077W::chr11_1	YKL077W	-1.09362	Putative protein of unknown function; green fluorescent protein (GFP)-fusion protein localizes to the vacuole
YJL197W::chr10_1	UBP12	-1.0935	Ubiquitin carboxyl-terminal hydrolase, ubiquitin-specific protease present in the nucleus and cytoplasm that cleaves ubiquitin from ubiquitinated proteins
YIL020C::chr9_1	HIS6	-1.09332	Phosphoribosyl-5-amino-1-phosphoribosyl-4-imidazolecarboxiamide isomerase, catalyzes the fourth step in histidine biosynthesis; mutations cause histidine auxotrophy and sensitivity to Cu, Co, and Ni salts
YLR193C::chr12_3	UPS1	-1.09259	Mitochondrial intermembrane space protein that regulates mitochondrial cardiolipin levels, null has defects in Mgm1p processing, integrity of mitochondrial inner membrane complexes, and mitochondrial morphology; ortholog of human PRELI
YJR059W::chr00_13	PTK2	-1.09225	Putative serine/threonine protein kinase involved in regulation of ion transport across plasma membrane; enhances spermine uptake
YDR066C::chr4_4	RTR2	-1.09216	Protein of unknown function with high similarity to Rtr1p; exhibits genetic interactions with Rtr1p; green fluorescent protein (GFP)-fusion protein localizes to the cytoplasm; YDR066C is not an essential gene
YMR204C::chr13_4	INP1	-1.09114	Peripheral membrane protein of peroxisomes involved in peroxisomal inheritance; recruitment to peroxisomes is mediated by interaction with Pex3p at the peroxisomal membrane
YNR017W::chr14_4	TIM23	-1.09011	Essential component of the Translocase of the Inner Mitochondrial membrane (TIM23 complex); involved in protein import into mitochondrial matrix and inner membrane; with Tim17p, contributes to architecture and function of the import channel
YDR336W::chr4_6	YDR336W	-1.08986	Putative protein of unknown function; sumoylated under stress conditions in a genome wide study; YDR336W is not an essential gene
YDL057W::chr4_1	YDL057W	-1.08982	Putative protein of unknown function; YDL057W is not an essential gene
YKR037C::chr11_3	SPC34	-1.08976	Essential subunit of the Dam1 complex (aka DASH complex), couples kinetochores to the force produced by MT depolymerization thereby aiding in chromosome segregation; also localized to nuclear side of spindle pole body
YLR222C::chr12_3	UTP13	-1.08888	Nucleolar protein, component of the small subunit (SSU) processome containing the U3 snoRNA that is involved in processing of pre-18S rRNA
YFR047C::chr00_2	BNA6	-1.08804	Quinolinate phosphoribosyl transferase, required for the de novo biosynthesis of NAD from tryptophan via kynurenine; expression regulated by Hst1p
YOL087C::chr00_6	YOL087C	-1.08732	Putative protein of unknown function; green fluorescent protein (GFP)-fusion protein localizes to the cytoplasm; deletion mutant is sensitive to various chemicals including phenanthroline, sanguinarine, and nordihydroguaiaretic acid
YCR036W::chr00_1	RBK1	-1.08709	Putative ribokinase
YJL008C::chr00_13	CCT8	-1.08563	Subunit of the cytosolic chaperonin Cct ring complex, related to Tcp1p, required for the assembly of actin and tubulins in vivo
YOL096C::chr00_6	COQ3	-1.08561	O-methyltransferase, catalyzes two different O-methylation steps in ubiquinone (Coenzyme Q) biosynthesis; component of a mitochondrial ubiquinone-synthesizing complex; phosphoprotein
YHR041C::chr00_10	SRB2	-1.08305	Subunit of the RNA polymerase II mediator complex; associates with core polymerase subunits to form the RNA polymerase II holoenzyme; general transcription factor involved in telomere maintenance
YPL082C::chr16_3	MOT1	-1.0825	Essential abundant protein involved in regulation of transcription, removes Spt15p (TBP) from DNA via its C-terminal ATPase activity, forms a complex with TBP that binds TATA DNA with high affinity but with altered specificity
YPL218W::chr16_1	SAR1	-1.08181	GTPase, GTP-binding protein of the ARF family, component of COPII coat of vesicles; required for transport vesicle formation during ER to Golgi protein transport
YBR082C::chr2_3	UBC4	-1.08002	Ubiquitin-conjugating enzyme (E2), mediates degradation of abnormal or excess proteins, including calmodulin and histone H3; interacts with many SCF ubiquitin protein ligases; component of the cellular stress response
YIL038C::chr9_1	NOT3	-1.07985	Subunit of the CCR4-NOT complex, which is a global transcriptional regulator with roles in transcription initiation and elongation and in mRNA degradation
YNL120C::chr00_16b	YNL120C	-1.07974	Dubious open reading frame unlikely to encode a protein, based on available experimental and comparative sequence data; deletion enhances replication of Brome mosaic virus in S. cerevisiae, but likely due to effects on the overlapping gene
YDR125C::chr4_4	ECM18	-1.07905	Protein of unknown function, similar to Rlp24p
YBR075W::chr2_2	YBR075W	-1.07867	Merged open reading frame, does not encode a discrete protein; YBR075W was originally annotated as an independent ORF, but as a result of a sequence change, it was merged with an adjacent ORF into a single reading frame, designated YBR074W
YBL010C::chr2_1	YBL010C	-1.07816	Putative protein of unknown function; green fluorescent protein (GFP)-fusion protein colocalizes with clathrin-coated vesicles
YGL169W::chr7_2	SUA5	-1.07622	Single-stranded telomeric DNA-binding protein, required for normal telomere length; null mutant lacks N6-threonylcarbamoyl adenosine (t6A) modification in the anticodon loop of ANN-decoding tRNA; member of conserved YrdC/Sua5 family
YKL178C::chr11_2	STE3	-1.07621	Receptor for a factor pheromone, couples to MAP kinase cascade to mediate pheromone response; transcribed in alpha cells and required for mating by alpha cells, ligand bound receptors endocytosed and recycled to the plasma membrane; GPCR
YPL251W::chr16_1	YPL251W	-1.0737	Dubious open reading frame unlikely to encode a functional protein, based on available experimental and comparative sequence data; partially overlaps 5' end of the verified, essential gene YAH1/YPL252C
YPL237W::chr16_1	SUI3	-1.07362	Beta subunit of the translation initiation factor eIF2, involved in the identification of the start codon; proposed to be involved in mRNA binding
YLR113W::chr12_2	HOG1	-1.07304	Mitogen-activated protein kinase involved in osmoregulation; acts via three independent osmosensors; mitophagy-specific regulator; mediates the recruitment and activation of RNA Pol II at Hot1p-dependent promoters; localization regulated by Ptp2p and Ptp3p
YPL209C::chr16_1	IPL1	-1.07118	Aurora kinase subunit of the conserved chromosomal passenger complex (CPC; Ipl1p-Sli15p-Bir1p-Nbl1p), involved in regulating kinetochore-microtubule attachments; helps maintain condensed chromosomes during anaphase and early telophase; required for SPB cohesion and prevention of multipolar spindle formation
YDR403W::chr4_7	DIT1	-1.06932	Sporulation-specific enzyme required for spore wall maturation, involved in the production of a soluble LL-dityrosine-containing precursor of the spore wall; transcripts accumulate at the time of prospore enclosure
YJL007C::chr00_13	YJL007C	-1.06912	Dubious open reading frame unlikely to encode a functional protein, based on available experimental and comparative sequence data
YOR305W::chr15_4	RRG7	-1.06882	Protein of unknown function; green fluorescent protein (GFP)-fusion protein localizes to the mitochondrion; deletion confers sensitivity to 4-(N-(S-glutathionylacetyl)amino) phenylarsenoxide (GSAO); YOR305W is not an essential gene
YKR014C::chr11_3	YPT52	-1.06834	Rab family GTPase, similar to Ypt51p and Ypt53p and to mammalian rab5; required for vacuolar protein sorting and endocytosis
YOR304C-A::chr15_4	YOR304C-A	-1.0671	Protein of unknown function; green fluorescent protein (GFP)-fusion protein localizes to the cell periphery, cytoplasm, bud, and bud neck
YMR237W::chr13_5	BCH1	-1.0657	Member of the ChAPs family (Chs5p-Arf1p-binding proteins: Bch1p, Bch2p, Bud7p, Chs6p), that forms the exomer complex with Chs5p to mediate export of specific cargo proteins from the Golgi to the plasma membrane; may interact with ribosomes
YGR143W::chr7_5	SKN1	-1.06546	Protein involved in sphingolipid biosynthesis; type II membrane protein with similarity to Kre6p
YGL063W::chr7_1	PUS2	-1.06483	Mitochondrial tRNA:pseudouridine synthase; acts at positions 27 and 28, but not at position 72; efficiently and rapidly targeted to mitochondria, specifically dedicated to mitochondrial tRNA modification
YNR004W::chr14_4	SWM2	-1.06423	Putative protein of unknown function; haploid disruptant exhibits cold-sensitive growth and elongated buds
YGR135W::chr7_5	PRE9	-1.06394	Alpha 3 subunit of the 20S proteasome, the only nonessential 20S subunit; may be replaced by the alpha 4 subunit (Pre6p) under stress conditions to create a more active proteasomal isoform
YGR134W::chr00_8	CAF130	-1.06128	Part of the evolutionarily-conserved CCR4-NOT transcriptional regulatory complex involved in controlling mRNA initiation, elongation, and degradation
YPR021C::chr00_18	AGC1	-1.06103	Mitochondrial amino acid transporter, acts both as a glutamate uniporter and as an aspartate-glutamate exchanger; involved in nitrogen metabolism and nitrogen compound biosynthesis
YFR024C-A::chr6_1	LSB3	-1.0607	Protein containing a C-terminal SH3 domain; binds Las17p, which is a homolog of human Wiskott-Aldrich Syndrome protein involved in actin patch assembly and actin polymerization
YDL032W::chr4_1	YDL032W	-1.06037	Dubious open reading frame unlikely to encode a protein, based on available experimental and comparative sequence data; partially overlaps verified gene SLM3/YDL033C; YDL032W is not an essential gene
YGR049W::chr7_4	SCM4	-1.05886	Potential regulatory effector of CDC4 function, suppresses a temperature-sensitive allele of CDC4, tripartite protein structure in which a charged region separates two uncharged domains, not essential for mitosis or meiosis
YOR102W::chr15_2	YOR102W	-1.0573	Dubious open reading frame, unlikely to encode a functional protein; extensively overlaps essential OST2 gene encoding a subunit of the ER lumen oligosaccharyltransferase complex
YMR040W::chr13_2	YET2	-1.05661	Protein of unknown function that may interact with ribosomes, based on co-purification experiments; homolog of human BAP31 protein
YER046W::chr00_10	SPO73	-1.05334	Meiosis-specific protein of unknown function, required for spore wall formation during sporulation; dispensible for both nuclear divisions during meiosis
YPR156C::chr16_5	TPO3	-1.05321	Polyamine transport protein specific for spermine; localizes to the plasma membrane; member of the major facilitator superfamily
YMR290W-A::chr13_5	YMR290W-A	-1.05316	Dubious open reading frame unlikely to encode a functional protein, based on available experimental and comparative sequence data; overlaps 5' end of essential HAS1 gene which encodes an ATP-dependent RNA helicase
YNL020C::chr14_4	ARK1	-1.05241	Serine/threonine protein kinase involved in regulation of the cortical actin cytoskeleton; involved in control of endocytosis
YGL016W::chr7_1	KAP122	-1.05174	Karyopherin beta, responsible for import of the Toa1p-Toa2p complex into the nucleus; binds to nucleoporins Nup1p and Nup2p; may play a role in regulation of pleiotropic drug resistance
YOL064C::chr15_5	MET22	-1.04821	Bisphosphate-3'-nucleotidase, involved in salt tolerance and methionine biogenesis; dephosphorylates 3'-phosphoadenosine-5'-phosphate and 3'-phosphoadenosine-5'-phosphosulfate, intermediates of the sulfate assimilation pathway
YLR247C::chr12_4	IRC20	-1.04819	Putative helicase; localizes to the mitochondrion and the nucleus; YLR247C is not an essential gene; null mutant displays increased levels of spontaneous Rad52p foci
YDR184C::chr4_5	ATC1	-1.04781	Nuclear protein, possibly involved in regulation of cation stress responses and/or in the establishment of bipolar budding pattern
YIL159W::chr9_2	BNR1	-1.04708	Formin, nucleates the formation of linear actin filaments, involved in cell processes such as budding and mitotic spindle orientation which require the formation of polarized actin cables, functionally redundant with BNI1
YFR012W::chr6_1	YFR012W	-1.04566	Putative protein of unknown function
YDR325W::chr4_6	YCG1	-1.04532	Subunit of the condensin complex; required for establishment and maintenance of chromosome condensation, chromosome segregation and chromatin binding of the condensin complex; required for clustering of tRNA genes at the nucleolus
YDR474C::chr4_8	YDR474C	-1.0453	Merged open reading frame, does not encode a discrete protein; YDR474C was originally annotated as an independent ORF, but as a result of a sequence change, it was merged with an adjacent ORF into a single reading frame, designated YDR475C
YDR471W::chr4_8	RPL27B	-1.04487	Protein component of the large (60S) ribosomal subunit, nearly identical to Rpl27Ap and has similarity to rat L27 ribosomal protein
YLR225C::chr12_3	YLR225C	-1.04481	Putative protein of unknown function; green fluorescent protein (GFP)-fusion protein localizes to the cytoplasm; YLR225C is not an essential gene
YIL043C::chr9_1	CBR1	-1.04431	Microsomal cytochrome b reductase, not essential for viability; also detected in mitochondria; mutation in conserved NADH binding domain of the human ortholog results in type I methemoglobinemia
YLR266C::chr12_4	PDR8	-1.04268	Transcription factor; targets include ATP-binding cassette (ABC) transporters, major facilitator superfamily transporters, and other genes involved in the pleiotropic drug resistance (PDR) phenomenon
YOR288C::chr15_3	MPD1	-1.04207	Member of the protein disulfide isomerase (PDI) family; interacts with and inhibits the chaperone activity of Cne1p; MPD1 overexpression in a pdi1 null mutant suppresses defects in Pdi1p functions such as carboxypeptidase Y maturation
YNL155W::chr14_2	YNL155W	-1.04121	Putative protein of unknown function; contains a DHHC domain and an AN1-type zinc finger; predicted to have thiol-disulfide oxidoreductase active site; transcriptionally regulated by Rpn4p along with proteasome subunit genes; putative ortholog of human AIRAP, which stimulates proteasome activity in response to arsenic
YFR035C::chr00_2	YFR035C	-1.04058	Putative protein of unknown function, deletion mutant exhibits synthetic phenotype with alpha-synuclein
YDR179C::chr4_5	CSN9	-1.04002	Subunit of the Cop9 signalosome, which is required for deneddylation, or removal of the ubiquitin-like protein Rub1p from Cdc53p (cullin); involved in adaptation to pheromone signaling
YDR281C::chr4_6	PHM6	-1.03636	Protein of unknown function, expression is regulated by phosphate levels
YIR032C::chr00_17b	DAL3	-1.03494	Ureidoglycolate hydrolase, converts ureidoglycolate to glyoxylate and urea in the third step of allantoin degradation; expression sensitive to nitrogen catabolite repression
YPL105C::chr16_2	SYH1	-1.0348	Protein of unknown function that influences nuclear pore distribution; co-purifies with ribosomes; contains a GYF domain, which bind proline-rich sequences; deletion extends chronological lifespan
YHR029C::chr8_1	YHI9	-1.03475	Protein of unknown function; null mutant is defective in unfolded protein response; possibly involved in a membrane regulation metabolic pathway; member of the PhzF superfamily, though most likely not involved in phenazine production
YMR135W-A::chr00_11	YMR135W-A	-1.03369	Dubious open reading frame unlikely to encode a functional protein, based on available experimental and comparative sequence data
YKL125W::chr11_2	RRN3	-1.03264	Protein required for transcription of rDNA by RNA polymerase I; transcription factor independent of DNA template; involved in recruitment of RNA polymerase I to rDNA
YHR200W::chr8_3	RPN10	-1.0326	Non-ATPase base subunit of the 19S regulatory particle (RP) of the 26S proteasome; N-terminus plays a role in maintaining the structural integrity of the RP; binds selectively to polyubiquitin chains; homolog of the mammalian S5a protein
YCR048W::chr00_16a	ARE1	-1.03219	Acyl-CoA:sterol acyltransferase, isozyme of Are2p; endoplasmic reticulum enzyme that contributes the major sterol esterification activity in the absence of oxygen
YGL154C::chr7_2	LYS5	-1.03195	Phosphopantetheinyl transferase involved in lysine biosynthesis; converts inactive apo-form of Lys2p (alpha-aminoadipate reductase) into catalytically active holo-form by posttranslational addition of phosphopantetheine
YPR130C::chr16_5	YPR130C	-1.02937	Dubious open reading frame unlikely to encode a functional protein, based on available experimental and comparative sequence data
YDR330W::chr4_6	UBX5	-1.02783	UBX (ubiquitin regulatory X) domain-containing protein that interacts with Cdc48p
YPL207W::chr16_1	TYW1	-1.02585	Protein required for the synthesis of wybutosine, a modified guanosine found at the 3'-position adjacent to the anticodon of phenylalanine tRNA which supports reading frame maintenance by stabilizing codon-anticodon interactions
YGL008C::chr7_1	PMA1	-1.02535	Plasma membrane H+-ATPase, pumps protons out of the cell; major regulator of cytoplasmic pH and plasma membrane potential; P2-type ATPase; Hsp30p plays a role in Pma1p regulation; interactions with Std1p appear to propagate [GAR+]
YBR020W::chr00_18	GAL1	-1.02483	Galactokinase, phosphorylates alpha-D-galactose to alpha-D-galactose-1-phosphate in the first step of galactose catabolism; expression regulated by Gal4p
YBR116C::chr2_3	YBR116C	-1.0237	Dubious open reading frame unlikely to encode a protein, based on available experimental and comparative sequence data; partially overlaps the verified gene TKL2
YPL111W::chr16_2	CAR1	-1.02274	Arginase, responsible for arginine degradation, expression responds to both induction by arginine and nitrogen catabolite repression; disruption enhances freeze tolerance
YOR213C::chr15_3	SAS5	-1.02224	Subunit of the SAS complex (Sas2p, Sas4p, Sas5p), which acetylates free histones and nucleosomes and regulates transcriptional silencing; stimulates Sas2p HAT activity
YFL011W::chr6_1	HXT10	-1.02187	Putative hexose transporter, expressed at low levels and expression is repressed by glucose
YLR053C::chr12_2	YLR053C	-1.02102	Putative protein of unknown function
YDL227C::ctrl_30	HO	-1.02068	Site-specific endonuclease required for gene conversion at the MAT locus (homothallic switching) through the generation of a ds DNA break; expression restricted to mother cells in late G1 as controlled by Swi4p-Swi6p, Swi5p and Ash1p
YKL053W::chr11_1	YKL053W	-1.02064	Dubious open reading frame unlikely to encode a protein, based on available experimental and comparative sequence data; partially overlaps verified ORF ASK1
YPL183W-A::chr00_11	RTC6	-1.01922	Protein involved translation; mutants have defects in biogenesis of nuclear ribosomes; sequence similar to prokaryotic ribosomal protein L36, may be a mitochondrial ribosomal protein encoded in the nucleus
YOL052C::chr15_5	SPE2	-1.01764	S-adenosylmethionine decarboxylase, required for the biosynthesis of spermidine and spermine; cells lacking Spe2p require spermine or spermidine for growth in the presence of oxygen but not when grown anaerobically
YAL026C::chr1_1	DRS2	-1.01507	Aminophospholipid translocase (flippase) that maintains membrane lipid asymmetry in post-Golgi secretory vesicles; contributes to clathrin-coated vesicle formation and endocytosis; mutations in human homolog ATP8B1 result in liver disease
YDR090C::chr4_4	YDR090C	-1.01375	Putative protein of unknown function
YLR008C::chr12_1	PAM18	-1.01326	Constituent of the import motor (PAM complex) component of the Translocase of the Inner Mitochondrial membrane (TIM23 complex); essential J-protein cochaperone that stimulates Ssc1p ATPase activity to drive import; inhibited by Pam16p
YPR149W::chr16_5	NCE102	-1.01258	Protein of unknown function; contains transmembrane domains; involved in secretion of proteins that lack classical secretory signal sequences; component of the detergent-insoluble glycolipid-enriched complexes (DIGs)
YJR099W::chr00_12	YUH1	-1.0076	Ubiquitin C-terminal hydrolase that cleaves ubiquitin-protein fusions to generate monomeric ubiquitin; hydrolyzes the peptide bond at the C-terminus of ubiquitin; also the major processing enzyme for the ubiquitin-like protein Rub1p
YER032W::chr5_3	FIR1	-1.00736	Protein involved in 3' mRNA processing, interacts with Ref2p; potential Cdc28p substrate
YLR385C::chr12_5	SWC7	-1.00708	Protein of unknown function, component of the Swr1p complex that incorporates Htz1p into chromatin
YMR191W::chr00_17b	SPG5	-1.007	Protein required for survival at high temperature during stationary phase; not required for growth on nonfermentable carbon sources
YDR497C::chr4_8	ITR1	-1.00695	Myo-inositol transporter with strong similarity to the minor myo-inositol transporter Itr2p, member of the sugar transporter superfamily; expression is repressed by inositol and choline via Opi1p and derepressed via Ino2p and Ino4p
YER013W::chr5_2	PRP22	-1.00628	DEAH-box RNA-dependent ATPase/ATP-dependent RNA helicase, associates with lariat intermediates before the second catalytic step of splicing; mediates ATP-dependent mRNA release from the spliceosome and unwinds RNA duplexes
YCL030C::chr3_1	HIS4	-1.00612	Multifunctional enzyme containing phosphoribosyl-ATP pyrophosphatase, phosphoribosyl-AMP cyclohydrolase, and histidinol dehydrogenase activities; catalyzes the second, third, ninth and tenth steps in histidine biosynthesis
YMR008C::chr13_2	PLB1	-1.00596	Phospholipase B (lysophospholipase) involved in lipid metabolism, required for deacylation of phosphatidylcholine and phosphatidylethanolamine but not phosphatidylinositol
YLR327C::chr12_5	TMA10	-1.00584	Protein of unknown function that associates with ribosomes; putative homolog of the F1F0-ATPase synthase regulator Stf2p
YLR118C::chr12_2	YLR118C	-1.0051	Acyl-protein thioesterase responsible for depalmitoylation of Gpa1p; green fluorescent protein (GFP)-fusion protein localizes to both the cytoplasm and nucleus and is induced in response to the DNA-damaging agent MMS
YLR184W::chr12_3	YLR184W	-1.00464	Dubious ORF unlikely to encode a functional protein, based on available experimental and comparative sequence data
YDL020C::chr4_1	RPN4	-1.00413	Transcription factor that stimulates expression of proteasome genes; Rpn4p levels are in turn regulated by the 26S proteasome in a negative feedback control mechanism; RPN4 is transcriptionally regulated by various stress responses
YDR002W::chr4_3	YRB1	-1.00355	Ran GTPase binding protein; involved in nuclear protein import and RNA export, ubiquitin-mediated protein degradation during the cell cycle; shuttles between the nucleus and cytoplasm; is essential; homolog of human RanBP1
YDR253C::chr4_6	MET32	-1.00262	Zinc-finger DNA-binding protein, involved in transcriptional regulation of the methionine biosynthetic genes, similar to Met31p
YGL197W::chr7_3	MDS3	-1.00236	Putative component of the TOR regulatory pathway; negative regulator of early meiotic gene expression; required, with Pmd1p, for growth under alkaline conditions; has an N-terminal kelch-like domain
YGR111W::chr7_4	YGR111W	-1.0015	Putative protein of unknown function; green fluorescent protein (GFP)-fusion protein localizes to both the cytoplasm and the nucleus
YMR316W::chr00_8	DIA1	-1.00145	Protein of unknown function, involved in invasive and pseudohyphal growth; green fluorescent protein (GFP)-fusion protein localizes to the cytoplasm in a punctate pattern
YER187W::chr00_5	YER187W	-1.00101	Putative protein of unknown function; induced in respiratory-deficient cells
YOR176W::chr15_2	HEM15	-1.00045	Ferrochelatase, a mitochondrial inner membrane protein, catalyzes the insertion of ferrous iron into protoporphyrin IX, the eighth and final step in the heme biosynthetic pathway
YLR104W::chr12_2	LCL2	-1.00045	Putative protein of unknown function; mutant is deficient in amounts of cell wall mannosylphosphate and has long chronological lifespan; genetic interactions suggest a role in ER-associated protein degradation (ERAD)
YOL132W::chr00_6	GAS4	-0.998504	1,3-beta-glucanosyltransferase, involved with Gas2p in spore wall assembly; has similarity to Gas1p; localizes to the cell wall
YFL041W::chr6_1	FET5	-0.997553	Multicopper oxidase, integral membrane protein with similarity to Fet3p; may have a role in iron transport
YOR183W::chr15_2	FYV12	-0.997284	Protein of unknown function, required for survival upon exposure to K1 killer toxin
YGL067W::chr7_1	NPY1	-0.996913	NADH diphosphatase (pyrophosphatase), hydrolyzes the pyrophosphate linkage in NADH and related nucleotides; localizes to peroxisomes
YKL112W::chr11_2	ABF1	-0.996765	DNA binding protein with possible chromatin-reorganizing activity involved in transcriptional activation, gene silencing, and DNA replication and repair
YBR061C::chr2_2	TRM7	-0.995581	2'-O-ribose methyltransferase, methylates the 2'-O-ribose of nucleotides at positions 32 and 34 of the tRNA anticodon loop
YMR121C::chr00_9	RPL15B	-0.995534	Protein component of the large (60S) ribosomal subunit, nearly identical to Rpl15Ap and has similarity to rat L15 ribosomal protein; binds to 5.8 S rRNA
YBL095W::chr2_2	YBL095W	-0.995096	Putative protein of unknown function; the authentic, non-tagged protein is detected in highly purified mitochondria in high-throughput studies
YNL213C::chr14_2	RRG9	-0.994783	Protein of unknown function; null mutant lacks mitochondrial DNA and cannot grow on glycerol; the authentic, non-tagged protein is detected in highly purified mitochondria in high-throughput studies
YNL045W::chr14_4	LAP2	-0.994628	Leucyl aminopeptidase yscIV (leukotriene A4 hydrolase) with epoxide hydrolase activity, metalloenzyme containing one zinc atom; green fluorescent protein (GFP)-fusion protein localizes to the cytoplasm and nucleus
YKR016W::chr11_3	FCJ1	-0.994041	Mitochondrial inner membrane protein involved in formation and molecular structure of crista junctions; impairs oligomerization of F1F0-ATP synthase; null shows altered mitochondrial morphology and abnormal mitochondrial genome maintenance
YNL133C::chr14_3	FYV6	-0.993566	Protein of unknown function, required for survival upon exposure to K1 killer toxin; proposed to regulate double-strand break repair via non-homologous end-joining
YOL121C::chr00_6	RPS19A	-0.992963	Protein component of the small (40S) ribosomal subunit, required for assembly and maturation of pre-40 S particles; mutations in human RPS19 are associated with Diamond Blackfan anemia; nearly identical to Rps19Bp
YFR014C::chr6_1	CMK1	-0.992228	Calmodulin-dependent protein kinase; may play a role in stress response, many CA++/calmodulan dependent phosphorylation substrates demonstrated in vitro, amino acid sequence similar to Cmk2p and mammalian Cam Kinase II
YLR024C::chr12_1	UBR2	-0.992008	Cytoplasmic ubiquitin-protein ligase (E3); required for ubiquitylation of Rpn4p; mediates formation of a Mub1p-Ubr2p-Rad6p complex
YMR012W::chr13_2	CLU1	-0.99176	eIF3 component of unknown function; deletion causes defects in mitochondrial organization but not in growth or translation initiation, can rescue cytokinesis and mitochondrial organization defects of the Dictyostelium cluA- mutant
YER167W::chr00_5	BCK2	-0.991211	Protein rich in serine and threonine residues involved in protein kinase C signaling pathway, which controls cell integrity; overproduction suppresses pkc1 mutations
YER022W::chr5_3	SRB4	-0.990154	Subunit of the RNA polymerase II mediator complex; associates with core polymerase subunits to form the RNA polymerase II holoenzyme; essential for transcriptional regulation; homozygosity of the human MED17 L371P mutation is associated with infantile cerebral and cerebellar atrophy with poor myelination
YER117W::chr00_5	RPL23B	-0.990089	Protein component of the large (60S) ribosomal subunit, identical to Rpl23Ap and has similarity to E. coli L14 and rat L23 ribosomal proteins
YDR055W::chr4_4	PST1	-0.99005	Cell wall protein that contains a putative GPI-attachment site; secreted by regenerating protoplasts; up-regulated by activation of the cell integrity pathway, as mediated by Rlm1p; upregulated by cell wall damage via disruption of FKS1
YJR093C::chr00_12	FIP1	-0.9899	Subunit of cleavage polyadenylation factor (CPF), interacts directly with poly(A) polymerase (Pap1p) to regulate its activity; bridging factor that links Pap1p and the CPF complex via Yth1p
YLR197W::chr12_3	NOP56	-0.989713	Essential evolutionarily-conserved nucleolar protein component of the box C/D snoRNP complexes that direct 2'-O-methylation of pre-rRNA during its maturation; overexpression causes spindle orientation defects
YDR082W::chr4_4	STN1	-0.988966	Telomere end-binding and capping protein, plays a key role with Pol12p in linking telomerase action with completion of lagging strand synthesis, and in a regulatory step required for telomere capping
YNL285W::chr14_1	YNL285W	-0.988941	Dubious open reading frame unlikely to encode a functional protein, based on available experimental and comparative sequence data
YKL022C::chr11_1	CDC16	-0.988863	Subunit of the anaphase-promoting complex/cyclosome (APC/C), which is a ubiquitin-protein ligase required for degradation of anaphase inhibitors, including mitotic cyclins, during the metaphase/anaphase transition; required for sporulation
YEL054C::chr5_2	RPL12A	-0.988092	Protein component of the large (60S) ribosomal subunit, nearly identical to Rpl12Bp; rpl12a rpl12b double mutant exhibits slow growth and slow translation; has similarity to E. coli L11 and rat L12 ribosomal proteins
YER044C-A::chr5_3	MEI4	-0.987998	Meiosis-specific protein involved in double-strand break formation during meiotic recombination; required for chromosome synapsis and production of viable spores
YGR046W::chr00_14	TAM41	-0.987615	Mitochondrial protein involved in protein import into the mitochondrial matrix; maintains the functional integrity of the TIM23 protein translocator complex; viability of null mutant is strain-dependent; mRNA is targeted to the bud
YLR001C::chr12_1	YLR001C	-0.987428	Putative protein of unknown function; the authentic, non-tagged protein is detected in highly purified mitochondria in high-throughput studies; predicted to be palmitoylated
YPL255W::chr16_1	BBP1	-0.986293	Protein required for the spindle pole body (SPB) duplication, localized at the central plaque periphery; forms a complex with a nuclear envelope protein Mps2p and SPB components Spc29p and Kar1p; required for mitotic functions of Cdc5p
YOL044W::chr15_5	PEX15	-0.985665	Phosphorylated tail-anchored type II integral peroxisomal membrane protein required for peroxisome biogenesis, cells lacking Pex15p mislocalize peroxisomal matrix proteins to cytosol, overexpression results in impaired peroxisome assembly
YPL076W::chr16_3	GPI2	-0.985314	Protein involved in the synthesis of N-acetylglucosaminyl phosphatidylinositol (GlcNAc-PI), the first intermediate in the synthesis of glycosylphosphatidylinositol (GPI) anchors; homologous to the human PIG-C protein
YGR002C::chr7_3	SWC4	-0.983098	Component of the Swr1p complex that incorporates Htz1p into chromatin; component of the NuA4 histone acetyltransferase complex
YJL178C::chr10_1	ATG27	-0.982454	Type I membrane protein involved in autophagy and the cytoplasm-to-vacuole targeting (Cvt) pathway; may be involved in membrane delivery to the phagophore assembly site
YKR034W::chr00_14	DAL80	-0.982443	Negative regulator of genes in multiple nitrogen degradation pathways; expression is regulated by nitrogen levels and by Gln3p; member of the GATA-binding family, forms homodimers and heterodimers with Deh1p
YLL043W::chr12_1	FPS1	-0.981855	Plasma membrane channel, member of major intrinsic protein (MIP) family; involved in efflux of glycerol and in uptake of acetic acid and the trivalent metalloids arsenite and antimonite; phosphorylated by Hog1p MAPK under acetate stress
YER118C::chr00_5	SHO1	-0.981473	Transmembrane osmosensor involved in activation of the Cdc42p- and MAP kinase-dependent filamentous growth pathway and the high-osmolarity glycerol response pathway; phosphorylated by Hog1p; interacts with Pbs2p, Msb2p, Hkr1p, and Ste11p
YDR098C::chr4_4	GRX3	-0.980436	Hydroperoxide and superoxide-radical responsive glutathione-dependent oxidoreductase; monothiol glutaredoxin subfamily member along with Grx4p and Grx5p; protects cells from oxidative damage
YJR039W::chr00_13	YJR039W	-0.98018	Putative protein of unknown function; the authentic, non-tagged protein is detected in highly purified mitochondria in high-throughput studies
YOR351C::chr15_4	MEK1	-0.979809	Meiosis-specific serine/threonine protein kinase, functions in meiotic checkpoint, promotes recombination between homologous chromosomes by suppressing double strand break repair between sister chromatids
YLR049C::chr12_2	YLR049C	-0.97958	Putative protein of unknown function
YFL005W::chr00_17a	SEC4	-0.979557	Rab family GTPase essential for vesicle-mediated exocytic secretion and autophagy; associates with the exocyst component Sec15p and may regulate polarized delivery of transport vesicles to the exocyst at the plasma membrane
YCR024C-A::chr00_1	PMP1	-0.979543	Small single-membrane span proteolipid that functions as a regulatory subunit of the plasma membrane H(+)-ATPase Pma1p, forms unique helix and positively charged cytoplasmic domain that is able to specifically segregate phosphatidylserines
YER058W::chr5_3	PET117	-0.979037	Protein required for assembly of cytochrome c oxidase
YLL060C::chr12_1	GTT2	-0.978766	Glutathione S-transferase capable of homodimerization; functional overlap with Gtt2p, Grx1p, and Grx2p
YGL156W::chr7_2	AMS1	-0.977511	Vacuolar alpha mannosidase, involved in free oligosaccharide (fOS) degradation; delivered to the vacuole in a novel pathway separate from the secretory pathway
YDR449C::chr4_8	UTP6	-0.976412	Nucleolar protein, component of the small subunit (SSU) processome containing the U3 snoRNA that is involved in processing of pre-18S rRNA
YMR031C::chr13_2	EIS1	-0.974426	Component of the eisosome that is required for proper eisosome assembly; similarity to Ykl050cp and Uso1p; the authentic, non-tagged protein is detected in a phosphorylated state in highly purified mitochondria in high-throughput studies
YPR060C::chr16_4	ARO7	-0.973017	Chorismate mutase, catalyzes the conversion of chorismate to prephenate to initiate the tyrosine/phenylalanine-specific branch of aromatic amino acid biosynthesis
YHR176W::chr8_3	FMO1	-0.972873	Flavin-containing monooxygenase, localized to the cytoplasmic face of the ER membrane; catalyzes oxidation of biological thiols to maintain the ER redox buffer ratio for correct folding of disulfide-bonded proteins
YFR031C-A::chr6_1	RPL2A	-0.972272	Protein component of the large (60S) ribosomal subunit, identical to Rpl2Bp and has similarity to E. coli L2 and rat L8 ribosomal proteins
YCR063W::chr00_1	BUD31	-0.972265	Component of the SF3b subcomplex of the U2 snRNP; diploid mutants display a random budding pattern instead of the wild-type bipolar pattern
YDR148C::chr4_5	KGD2	-0.971903	Dihydrolipoyl transsuccinylase, component of the mitochondrial alpha-ketoglutarate dehydrogenase complex, which catalyzes the oxidative decarboxylation of alpha-ketoglutarate to succinyl-CoA in the TCA cycle; phosphorylated
YLR292C::chr12_4	SEC72	-0.971372	Non-essential subunit of Sec63 complex (Sec63p, Sec62p, Sec66p and Sec72p); with Sec61 complex, Kar2p/BiP and Lhs1p forms a channel competent for SRP-dependent and post-translational SRP-independent protein targeting and import into the ER
YPL183C::chr00_11	RTT10	-0.971333	WD40 domain-containing protein involved in endosomal recycling; forms a complex with Rrt2p that functions in the retromer-mediated pathway for recycling internalized cell-surface proteins; has a role in regulation of Ty1 transposition; human ortholog is WDR6
YIL092W::chr00_17b	YIL092W	-0.969398	Putative protein of unknown function; green fluorescent protein (GFP)-fusion protein localizes to the cytoplasm and to the nucleus
YDR393W::chr4_7	SHE9	-0.968396	Mitochondrial inner membrane protein required for normal mitochondrial morphology, may be involved in fission of the inner membrane; forms a homo-oligomeric complex
YCL051W::chr3_1	LRE1	-0.968052	Protein involved in control of cell wall structure and stress response; overproduction confers resistance to cell-wall degrading enzymes; exhibits genetic interactions with genes involved in the cell wall integrity pathway
YPR136C::chr16_5	YPR136C	-0.967353	Dubious open reading frame unlikely to encode a protein, based on available experimental and comparative sequence data; partially overlaps verified ORF RRP9
YBR081C::chr2_3	SPT7	-0.967216	Subunit of the SAGA transcriptional regulatory complex, involved in proper assembly of the complex; also present as a C-terminally truncated form in the SLIK/SALSA transcriptional regulatory complex
YLR300W::chr12_4	EXG1	-0.967099	Major exo-1,3-beta-glucanase of the cell wall, involved in cell wall beta-glucan assembly; exists as three differentially glycosylated isoenzymes
YPL219W::chr16_1	PCL8	-0.966995	Cyclin, interacts with Pho85p cyclin-dependent kinase (Cdk) to phosphorylate and regulate glycogen synthase, also activates Pho85p for Glc8p phosphorylation
YBL040C::chr2_1	ERD2	-0.966432	HDEL receptor, an integral membrane protein that binds to the HDEL motif in proteins destined for retention in the endoplasmic reticulum; has a role in maintenance of normal levels of ER-resident proteins
YPR101W::chr16_4	SNT309	-0.966162	Member of the NineTeen Complex (NTC) that contains Prp19p and stabilizes U6 snRNA in catalytic forms of the spliceosome containing U2, U5, and U6 snRNAs; interacts physically and genetically with Prp19p
YMR156C::chr13_4	TPP1	-0.965847	DNA 3'-phosphatase that functions in repair of endogenous damage of double-stranded DNA, activity is specific for removal of 3' phosphates at strand breaks; has similarity to the l-2-haloacid dehalogenase superfamily
YIR023W::chr00_17b	DAL81	-0.965691	Positive regulator of genes in multiple nitrogen degradation pathways; contains DNA binding domain but does not appear to bind the dodecanucleotide sequence present in the promoter region of many genes involved in allantoin catabolism
YNL054W::chr14_3	VAC7	-0.965614	Integral vacuolar membrane protein involved in vacuole inheritance and morphology; activates Fab1p kinase activity under basal conditions and also after hyperosmotic shock
YDR332W::chr4_6	IRC3	-0.965526	Putative RNA helicase of the DEAH/D-box family; null mutant displays increased levels of spontaneous Rad52p foci; green fluorescent protein (GFP)-fusion protein localizes to the mitochondrion
YHR135C::chr8_2	YCK1	-0.964723	Palmitoylated plasma membrane-bound casein kinase I isoform; shares redundant functions with Yck2p in morphogenesis, proper septin assembly, endocytic trafficking; provides an essential function overlapping with that of Yck2p
YKL123W::chr11_2	YKL123W	-0.964242	Dubious open reading frame, unlikely to encode a protein; partially overlaps the verified gene SSH4
YBL071C::chr2_1	YBL071C	-0.963358	Dubious open reading frame, predicted protein contains a peroxisomal targeting signal
YKL111C::chr11_2	YKL111C	-0.9626	Dubious open reading frame, unlikely to encode a protein; not conserved in closely related <i>Saccharomyces</i> species; partially overlaps the verified essential gene ABF1
YPR014C::chr16_4	YPR014C	-0.962095	Dubious open reading frame unlikely to encode a protein, based on available experimental and comparative sequence data; YPR014C is not an essential gene
YDR288W::chr4_6	NSE3	-0.961782	Component of the SMC5-SMC6 complex; this complex plays a key role in the removal of X-shaped DNA structures that arise between sister chromatids during DNA replication and repair
YMR201C::chr13_4	RAD14	-0.961357	Protein that recognizes and binds damaged DNA during nucleotide excision repair; subunit of Nucleotide Excision Repair Factor 1 (NEF1); contains zinc finger motif; homolog of human XPA protein
YFR038W::chr00_2	IRC5	-0.961192	Putative ATPase containing the DEAD/H helicase-related sequence motif; null mutant displays increased levels of spontaneous Rad52p foci
YDR156W::chr4_5	RPA14	-0.959135	RNA polymerase I subunit A14
YMR020W::chr13_2	FMS1	-0.958763	Polyamine oxidase, converts spermine to spermidine, which is required for the essential hypusination modification of translation factor eIF-5A; also involved in pantothenic acid biosynthesis
YGL155W::chr7_2	CDC43	-0.958285	Beta subunit of geranylgeranyltransferase type I, catalyzes geranylgeranylation to the cysteine residue in proteins containing a C-terminal CaaX sequence ending in Leu or Phe; has substrates important for morphogenesis
YNL183C::chr14_2	NPR1	-0.958221	Protein kinase that stabilizes several plasma membrane amino acid transporters by antagonizing their ubiquitin-mediated degradation; phosphorylates Aly2p
YGR187C::chr7_5	HGH1	-0.957924	Nonessential protein of unknown function; predicted to be involved in ribosome biogenesis; green fluorescent protein (GFP)-fusion protein localizes to the cytoplasm; similar to mammalian BRP16 (Brain protein 16)
YKL081W::chr11_1	TEF4	-0.957801	Gamma subunit of translational elongation factor eEF1B, stimulates the binding of aminoacyl-tRNA (AA-tRNA) to ribosomes by releasing eEF1A (Tef1p/Tef2p) from the ribosomal complex
YMR282C::chr13_5	AEP2	-0.95764	Mitochondrial protein, likely involved in translation of the mitochondrial OLI1 mRNA; exhibits genetic interaction with the OLI1 mRNA 5'-untranslated leader
YPL180W::chr16_2	TCO89	-0.957383	Subunit of TORC1 (Tor1p or Tor2p-Kog1p-Lst8p-Tco89p), a complex that regulates growth in response to nutrient availability; cooperates with Ssd1p in the maintenance of cellular integrity; deletion strains are hypersensitive to rapamycin
YFR044C::chr00_2	DUG1	-0.957086	Cys-Gly metallo-di-peptidase; forms a complex with Dug2p and Dug3p to degrade glutathione (GSH) and other peptides containing a gamma-glu-X bond in an alternative pathway to GSH degradation by gamma-glutamyl transpeptidase (Ecm38p)
YHL002W::chr00_10	HSE1	-0.956676	Subunit of the endosomal Vps27p-Hse1p complex required for sorting of ubiquitinated membrane proteins into intralumenal vesicles prior to vacuolar degradation, as well as for recycling of Golgi proteins and formation of lumenal membranes
YLR034C::chr00_8	SMF3	-0.956507	Putative divalent metal ion transporter involved in iron homeostasis; transcriptionally regulated by metal ions; member of the Nramp family of metal transport proteins
YBR019C::chr2_2	GAL10	-0.956213	UDP-glucose-4-epimerase, catalyzes the interconversion of UDP-galactose and UDP-D-glucose in galactose metabolism; also catalyzes the conversion of alpha-D-glucose or alpha-D-galactose to their beta-anomers
YJL093C::chr10_2	TOK1	-0.956014	Outward-rectifier potassium channel of the plasma membrane with two pore domains in tandem, each of which forms a functional channel permeable to potassium; carboxy tail functions to prevent inner gate closures; target of K1 toxin
YMR251W-A::chr13_5	HOR7	-0.955237	Protein of unknown function; overexpression suppresses Ca2+ sensitivity of mutants lacking inositol phosphorylceramide mannosyltransferases Csg1p and Csh1p; transcription is induced under hyperosmotic stress and repressed by alpha factor
YCL059C::chr3_1	KRR1	-0.955026	Essential nucleolar protein required for the synthesis of 18S rRNA and for the assembly of 40S ribosomal subunit
YDR237W::chr4_5	MRPL7	-0.953154	Mitochondrial ribosomal protein of the large subunit
YOL120C::chr00_6	RPL18A	-0.953027	Protein component of the large (60S) ribosomal subunit, identical to Rpl18Bp and has similarity to rat L18 ribosomal protein; intron of RPL18A pre-mRNA forms stem-loop structures that are a target for Rnt1p cleavage leading to degradation
YGL251C::chr7_3	HFM1	-0.95208	Meiosis specific DNA helicase involved in the conversion of double-stranded breaks to later recombination intermediates and in crossover control; catalyzes the unwinding of Holliday junctions; has ssDNA and dsDNA stimulated ATPase activity
YKL115C::chr00_14	YKL115C	-0.951271	Dubious open reading frame, unlikely to encode a protein; partially overlaps the verified gene PRR1
YMR079W::chr00_6	SEC14	-0.948517	Phosphatidylinositol/phosphatidylcholine transfer protein; involved in regulating PtdIns, PtdCho, and ceramide metabolism, products of which regulate intracellular transport and UPR; functionally homologous to mammalian PITPs
YFR016C::chr6_1	YFR016C	-0.948389	Putative protein of unknown function; green fluorescent protein (GFP)-fusion protein localizes to the cytoplasm and bud; interacts with Spa2p; YFL016C is not an essential gene
YGR027C::chr7_4	RPS25A	-0.948118	Protein component of the small (40S) ribosomal subunit; nearly identical to Rps25Bp and has similarity to rat S25 ribosomal protein
YBR014C::chr2_2	GRX7	-0.947228	Cis-golgi localized monothiol glutaredoxin; more similar in activity to dithiol than other monothiol glutaredoxins; involved in the oxidative stress response; does not bind metal ions; functional overlap with GRX6
YEL072W::chr5_2	RMD6	-0.946475	Protein required for sporulation
YGR116W::chr00_14	SPT6	-0.945318	Transcription elongation factor required for the maintenance of chromatin structure during transcription in order to inhibit transcription from promoters within the coding region
YOR353C::chr15_4	SOG2	-0.945225	Key component of the RAM signaling network, required for proper cell morphogenesis and cell separation after mitosis
YMR314W::chr00_8	PRE5	-0.945084	Alpha 6 subunit of the 20S proteasome
YPL077C::chr16_3	YPL077C	-0.944263	Putative protein of unknown function; regulates PIS1 expression; mutant displays spore wall assembly defect in ether sensitivity screen; YPL077C is not an essential gene
YLR306W::chr12_4	UBC12	-0.942435	Enzyme that mediates the conjugation of Rub1p, a ubiquitin-like protein, to other proteins; related to E2 ubiquitin-conjugating enzymes
YOR329C::chr15_4	SCD5	-0.942081	Protein required for normal actin organization and endocytosis; targeting subunit for protein phosphatase type 1; undergoes Crm1p-dependent nuclear-cytoplasmic shuttling; multicopy suppressor of clathrin deficiency
YDL235C::chr4_3	YPD1	-0.941736	Phosphorelay intermediate protein, phosphorylated by the plasma membrane sensor Sln1p in response to osmotic stress and then in turn phosphorylates the response regulators Ssk1p in the cytosol and Skn7p in the nucleus
YNL287W::chr00_8	SEC21	-0.941128	Gamma subunit of coatomer, a heptameric protein complex that together with Arf1p forms the COPI coat; involved in ER to Golgi transport of selective cargo
YFR054C::chr00_2	YFR054C	-0.940962	Dubious open reading frame unlikely to encode a functional protein, based on available experimental and comparative sequence data
YFR057W::chr00_2	YFR057W	-0.940141	Putative protein of unknown function
YPR148C::chr16_5	YPR148C	-0.939783	Protein of unknown function that may interact with ribosomes, based on co-purification experiments; green fluorescent protein (GFP)-fusion protein localizes to the cytoplasm in a punctate pattern
YOR354C::chr15_4	MSC6	-0.93944	Protein of unknown function; mutant is defective in directing meiotic recombination events to homologous chromatids; the authentic, non-tagged protein is detected in highly purified mitochondria in high-throughput studies
YJL145W::chr10_1	SFH5	-0.939339	Non-classical phosphatidylinositol transfer protein (PITP); exhibits PI- but not PC-transfer activity; localizes to the peripheral endoplasmic reticulum, cytosol and microsomes; similar to Sec14p
YHR188C::chr00_21	GPI16	-0.938488	Transmembrane protein subunit of the glycosylphosphatidylinositol transamidase complex that adds GPIs to newly synthesized proteins; human PIG-Tp homolog
YML087C::chr13_1b	AIM33	-0.938434	Putative protein of unknown function, highly conserved across species and orthologous to human CYB5R4; null mutant displays reduced frequency of mitochondrial genome loss
YLR287C::chr12_4	YLR287C	-0.937128	Putative protein of unknown function; green fluorescent protein (GFP)-fusion protein localizes to the cytoplasm; YLR287C is not an essential gene
YOR038C::chr15_1	HIR2	-0.937099	Subunit of the HIR complex, a nucleosome assembly complex involved in regulation of histone gene transcription; recruits Swi-Snf complexes to histone gene promoters; promotes heterochromatic gene silencing with Asf1p
YDR340W::chr4_7	YDR340W	-0.936663	Putative protein of unknown function
YKR004C::chr00_14	ECM9	-0.935645	Non-essential protein of unknown function
YKL209C::chr11_3	STE6	-0.934758	Plasma membrane ATP-binding cassette (ABC) transporter required for the export of a-factor, catalyzes ATP hydrolysis coupled to a-factor transport; contains 12 transmembrane domains and two ATP binding domains; expressed only in MATa cells
YGR130C::chr7_5	YGR130C	-0.934681	Component of the eisosome with unknown function; GFP-fusion protein localizes to the cytoplasm; specifically phosphorylated in vitro by mammalian diphosphoinositol pentakisphosphate (IP7)
YLR216C::chr12_3	CPR6	-0.934377	Peptidyl-prolyl cis-trans isomerase (cyclophilin), catalyzes the cis-trans isomerization of peptide bonds N-terminal to proline residues; binds to Hsp82p and contributes to chaperone activity
YDR469W::chr4_8	SDC1	-0.934274	Subunit of the COMPASS (Set1C) complex, which methylates lysine 4 of histone H3 and is required in chromatin silencing at telomeres; contains a Dpy-30 domain that mediates interaction with Bre2p; similar to C. elegans and human DPY-30
YIL071C::chr9_1	PCI8	-0.934072	Possible shared subunit of Cop9 signalosome (CSN) and eIF3, binds eIF3b subunit Prt1p, has possible dual functions in transcriptional and translational control, contains a PCI (Proteasome-COP9 signalosome (CSN)-eIF3) domain
YAR028W::chr1_1	YAR028W	-0.933962	Putative integral membrane protein, member of DUP240 gene family; GFP-fusion protein is induced in response to the DNA-damaging agent MMS
YGL079W::chr7_1	KXD1	-0.933482	Putative protein of unknown function; likely member of BLOC complex involved in endosomal cargo sorting; null mutant is sensitive to drug inducing secretion of vacuolar cargo; GFP-fusion protein localizes to the endosome
YDR140W::chr4_4	MTQ2	-0.933187	S-adenosylmethionine-dependent methyltransferase of the seven beta-strand family; subunit of complex with Trm112p that methylates translation release factor Sup45p (eRF1) in the ternary complex eRF1-eRF3-GTP; similar to E.coli PrmC
YDR338C::chr4_7	YDR338C	-0.933182	Putative protein of unknown function, member of the multi-drug and toxin extrusion (MATE) family of the multidrug/oligosaccharidyl-lipid/polysaccharide (MOP) exporter superfamily
YHL039W::chr00_10	EFM1	-0.932357	Probable lysine methyltransferase involved in the monomethylation of eEF1A (Tef1p/Tef2p); SET-domain family member; predicted involvement in ribosome biogenesis; green fluorescent protein (GFP)-fusion protein localizes to the cytoplasm
YDR501W::chr4_8	PLM2	-0.932037	Forkhead Associated domain containing protein and putative transcription factor found associated with chromatin; target of SBF transcription factor; induced in response to DNA damaging agents and deletion of telomerase; similar to TOS4
YBL027W::chr2_1	RPL19B	-0.9308	Protein component of the large (60S) ribosomal subunit, nearly identical to Rpl19Ap and has similarity to rat L19 ribosomal protein; rpl19a and rpl19b single null mutations result in slow growth, while the double null mutation is lethal
YOL116W::chr00_6	MSN1	-0.92943	Transcriptional activator involved in regulation of invertase and glucoamylase expression, invasive growth and pseudohyphal differentiation, iron uptake, chromium accumulation, and response to osmotic stress; localizes to the nucleus
YKL160W::chr11_2	ELF1	-0.92923	Transcription elongation factor that contains a conserved zinc finger domain; implicated in the maintenance of proper chromatin structure in actively transcribed regions; deletion inhibits Brome mosaic virus (BMV) gene expression
YGR220C::chr00_2	MRPL9	-0.928907	Mitochondrial ribosomal protein of the large subunit
YKL085W::chr11_1	MDH1	-0.928177	Mitochondrial malate dehydrogenase, catalyzes interconversion of malate and oxaloacetate; involved in the tricarboxylic acid (TCA) cycle; phosphorylated
YFR033C::chr00_2	QCR6	-0.927478	Subunit 6 of the ubiquinol cytochrome-c reductase complex, which is a component of the mitochondrial inner membrane electron transport chain; highly acidic protein; required for maturation of cytochrome c1
YFR011C::chr00_16b	AIM13	-0.927038	Putative protein of unknown function; the authentic, non-tagged protein is detected in highly purified mitochondria; null mutant displays reduced respiratory growth and reduced frequency of mitochondrial genome loss
YPR063C::chr16_4	YPR063C	-0.926392	ER-localized protein of unknown function
YML023C::chr00_11	NSE5	-0.926328	Component of the SMC5-SMC6 complex; this complex plays a key role in the removal of X-shaped DNA structures that arise between sister chromatids during DNA replication and repair
YJR033C::chr00_13	RAV1	-0.926224	Subunit of the RAVE complex (Rav1p, Rav2p, Skp1p), which promotes assembly of the V-ATPase holoenzyme; required for transport between the early and late endosome/PVC and for localization of TGN membrane proteins; potential Cdc28p substrate
YLR325C::chr12_5	RPL38	-0.925987	Protein component of the large (60S) ribosomal subunit, has similarity to rat L38 ribosomal protein
YPL273W::chr16_1	SAM4	-0.925851	S-adenosylmethionine-homocysteine methyltransferase, functions along with Mht1p in the conversion of S-adenosylmethionine (AdoMet) to methionine to control the methionine/AdoMet ratio
YLR248W::chr12_4	RCK2	-0.924403	Protein kinase involved in the response to oxidative and osmotic stress; identified as suppressor of S. pombe cell cycle checkpoint mutations; similar to CaM (calmodulin) kinases
YHR086W::chr8_2	NAM8	-0.924312	RNA binding protein, component of the U1 snRNP protein; mutants are defective in meiotic recombination and in formation of viable spores, involved in the formation of DSBs through meiosis-specific splicing of REC107 pre-mRNA; Nam8p regulon embraces the meiotic pre-mRNAs of REC107, HFM1, AMA1 SPO22 and PCH2; the putative RNA binding domains RRM2 and RRM3 are required for Nam8p meiotic function
YBR136W::chr2_3	MEC1	-0.922872	Genome integrity checkpoint protein and PI kinase superfamily member; signal transducer required for cell cycle arrest and transcriptional responses prompted by damaged or unreplicated DNA; monitors and participates in meiotic recombination
YNL157W::chr14_2	IGO1	-0.922481	Protein required for initiation of G0 program; prevents degradation of nutrient-regulated mRNAs via the 5'-3' mRNA decay pathway; phosphorylated by Rim15p; GFP protein localizes to the cytoplasm and nucleus; similar to Igo2p
YLR068W::chr12_2	FYV7	-0.921496	Essential protein required for maturation of 18S rRNA; required for survival upon exposure to K1 killer toxin
YKL094W::chr11_1	YJU3	-0.921003	Monoglyceride lipase (MGL), functional ortholog of mammalian MGL, localizes to lipid particles and membranes, also member of the eukaryotic serine hydrolase family
YML081W::chr13_1b	TDA9	-0.92086	DNA-binding protein, putative transcription factor; green fluorescent protein (GFP)-fusion protein localizes to the nucleus; null mutant is sensitive to expression of the top1-T722A allele; not an essential gene
YLR219W::chr12_3	MSC3	-0.919365	Protein of unknown function, green fluorescent protein (GFP)-fusion protein localizes to the cell periphery; msc3 mutants are defective in directing meiotic recombination events to homologous chromatids; potential Cdc28p substrate
YDR250C::chr4_6	YDR250C	-0.919275	Dubious open reading frame unlikely to encode a protein, based on experimental and comparative sequence data
YJR118C::chr00_12	ILM1	-0.916975	Protein of unknown function; may be involved in mitochondrial DNA maintenance; required for slowed DNA synthesis-induced filamentous growth
YOL033W::chr15_5	MSE1	-0.916598	Mitochondrial glutamyl-tRNA synthetase, predicted to be palmitoylated
YER176W::chr00_5	ECM32	-0.91653	DNA dependent ATPase/DNA helicase belonging to the Dna2p- and Nam7p-like family of helicases that is involved in modulating translation termination; interacts with the translation termination factors, localized to polysomes
YML043C::chr13_1b	RRN11	-0.914226	Component of the core factor (CF) rDNA transcription factor complex; CF is required for transcription of 35S rRNA genes by RNA polymerase I and is composed of Rrn6p, Rrn7p, and Rrn11p
YLR250W::chr12_4	SSP120	-0.91413	Protein of unknown function; green fluorescent protein (GFP)-fusion protein localizes to the cytoplasm in a punctate pattern
YPR170C::chr16_5	YPR170C	-0.913518	Dubious open reading frame unlikely to encode a protein, based on available experimental and comparative sequence data; partially overlaps the dubious ORFs YPR169W-A and YPR170W-B
YER147C::chr00_5	SCC4	-0.913378	Subunit of cohesin loading factor (Scc2p-Scc4p), a complex required for the loading of cohesin complexes onto chromosomes; involved in establishing sister chromatid cohesion during double-strand break repair via phosphorylated histone H2AX
YPL091W::chr16_3	GLR1	-0.912067	Cytosolic and mitochondrial glutathione oxidoreductase, converts oxidized glutathione to reduced glutathione; mitochondrial but not cytosolic form has a role in resistance to hyperoxia
YML083C::chr13_1b	YML083C	-0.912058	Putative protein of unknown function; transcriptionally regulated by Upc2p via an upstream sterol response element; strong increase in transcript abundance during anaerobic growth compared to aerobic growth; cells deleted for YML083C do not exhibit growth defects in anerobic or anaerobic conditions
YIL069C::chr9_1	RPS24B	-0.911983	Protein component of the small (40S) ribosomal subunit; identical to Rps24Ap and has similarity to rat S24 ribosomal protein
YBR016W::chr2_2	YBR016W	-0.911975	Tail-anchored plasma membrane protein containing a conserved CYSTM module; predicted to be palmitoylated; has similarity to hydrophilins, which are involved in the adaptive response to hyperosmotic conditions
YDR034C::chr4_3	LYS14	-0.911866	Transcriptional activator involved in regulation of genes of the lysine biosynthesis pathway; requires 2-aminoadipate semialdehyde as co-inducer
YJR145C::chr00_12	RPS4A	-0.911043	Protein component of the small (40S) ribosomal subunit; mutation affects 20S pre-rRNA processing; identical to Rps4Bp and has similarity to rat S4 ribosomal protein
YFR009W::chr6_1	GCN20	-0.910524	Positive regulator of the Gcn2p kinase activity, forms a complex with Gcn1p; proposed to stimulate Gcn2p activation by an uncharged tRNA
YDL066W::chr4_1	IDP1	-0.910344	Mitochondrial NADP-specific isocitrate dehydrogenase, catalyzes the oxidation of isocitrate to alpha-ketoglutarate; not required for mitochondrial respiration and may function to divert alpha-ketoglutarate to biosynthetic processes
YLR265C::chr12_4	NEJ1	-0.908767	Protein involved in regulation of nonhomologous end joining; interacts with DNA ligase IV components Dnl4p and Lif1p; repressed by MAT heterozygosity; regulates cellular distribution of Lif1p
YER080W::chr5_3	AIM9	-0.908585	Putative protein of unknown function; the authentic, non-tagged protein is detected in highly purified mitochondria in high-throughput studies; null mutant displays elevated frequency of mitochondrial genome loss
YLR177W::chr12_3	YLR177W	-0.907912	Putative protein of unknown function; phosphorylated by Dbf2p-Mob1p in vitro; some strains contain microsatellite polymophisms at this locus; YLR177W is not an essential gene
YDR001C::chr4_3	NTH1	-0.90759	Neutral trehalase, degrades trehalose; required for thermotolerance and may mediate resistance to other cellular stresses; may be phosphorylated by Cdc28p
YNL132W::chr14_3	KRE33	-0.906619	Essential protein, required for biogenesis of the small ribosomal subunit; heterozygous mutant shows haploinsufficiency in K1 killer toxin resistance
YGR052W::chr7_4	FMP48	-0.906407	Putative protein of unknown function; the authentic, non-tagged protein is detected in highly purified mitochondria in high-throughput studies; induced by treatment with 8-methoxypsoralen and UVA irradiation
YPR029C::chr16_4	APL4	-0.905982	Gamma-adaptin, large subunit of the clathrin-associated protein (AP-1) complex; binds clathrin; involved in vesicle mediated transport
YDL096C::chr4_2	OPI6	-0.905757	Dubious open reading frame unlikely to encode a protein, based on available experimental and comparative sequence data; partially overlaps verified gene PMT1/YDL095W; YDL096C is not essential
YFR045W::chr00_2	YFR045W	-0.904829	Putative mitochondrial transport protein; null mutant is viable, exhibits decreased levels of chitin and normal resistance to calcofluor white
YPR126C::chr16_5	YPR126C	-0.904823	Dubious open reading frame unlikely to encode a functional protein, based on available experimental and comparative sequence data
YPL046C::chr16_3	ELC1	-0.904772	Elongin C, conserved among eukaryotes; forms a complex with Cul3p that polyubiquitylates monoubiquitylated RNA polymerase II to trigger its proteolysis; plays a role in global genomic repair
YLR275W::chr12_4	SMD2	-0.904037	Core Sm protein Sm D2; part of heteroheptameric complex (with Smb1p, Smd1p, Smd3p, Sme1p, Smx3p, and Smx2p) that is part of the spliceosomal U1, U2, U4, and U5 snRNPs; homolog of human Sm D2
YKL104C::chr11_2	GFA1	-0.903836	Glutamine-fructose-6-phosphate amidotransferase, catalyzes the formation of glucosamine-6-P and glutamate from fructose-6-P and glutamine in the first step of chitin biosynthesis
YPR109W::chr16_5	YPR109W	-0.903568	Predicted membrane protein; dipoid deletion strain has high budding index
YDR247W::chr4_6	VHS1	-0.902321	Cytoplasmic serine/threonine protein kinase; identified as a high-copy suppressor of the synthetic lethality of a sis2 sit4 double mutant, suggesting a role in G1/S phase progression; homolog of Sks1p
YBR106W::chr2_3	PHO88	-0.902293	Probable membrane protein, involved in phosphate transport; pho88 pho86 double null mutant exhibits enhanced synthesis of repressible acid phosphatase at high inorganic phosphate concentrations
YKL131W::chr11_2	YKL131W	-0.902131	Dubious ORF unlikely to encode a functional protein, based on available experimental and comparative sequence data
YIR039C::chr00_3	YPS6	-0.900986	Putative GPI-anchored aspartic protease, member of the yapsin family of proteases involved in cell wall growth and maintenance
YMR170C::chr13_4	ALD2	-0.899359	Cytoplasmic aldehyde dehydrogenase, involved in ethanol oxidation and beta-alanine biosynthesis; uses NAD+ as the preferred coenzyme; expression is stress induced and glucose repressed; very similar to Ald3p
YDR263C::chr4_6	DIN7	-0.898936	Mitochondrial nuclease functioning in DNA repair and replication, modulates the stability of the mitochondrial genome, induced by exposure to mutagens, also induced during meiosis at a time nearly coincident with commitment to recombination
YPL036W::chr00_17b	PMA2	-0.89794	Plasma membrane H+-ATPase, isoform of Pma1p, involved in pumping protons out of the cell; regulator of cytoplasmic pH and plasma membrane potential
YDR347W::chr4_7	MRP1	-0.897499	Mitochondrial ribosomal protein of the small subunit; MRP1 exhibits genetic interactions with PET122, encoding a COX3-specific translational activator, and with PET123, encoding a small subunit mitochondrial ribosomal protein
YLR102C::chr12_2	APC9	-0.896249	Subunit of the Anaphase-Promoting Complex/Cyclosome (APC/C), which is a ubiquitin-protein ligase required for degradation of anaphase inhibitors, including mitotic cyclins, during the metaphase/anaphase transition
YIL027C::chr9_1	KRE27	-0.895191	Member of a transmembrane complex required for efficient folding of proteins in the ER; null mutant displays induction of the unfolded protein response, and also shows K1 killer toxin resistance
YIL114C::chr9_2	POR2	-0.894966	Putative mitochondrial porin (voltage-dependent anion channel), related to Por1p but not required for mitochondrial membrane permeability or mitochondrial osmotic stability
YLR097C::chr12_2	HRT3	-0.893868	Putative SCF-ubiquitin ligase F-box protein, based on both genetic and physical interactions and sequence similarity; identified in association with Cdc53p, Skp1p and Ubi4 in large and small-scale studies
YOL106W::chr00_6	YOL106W	-0.893693	Dubious open reading frame unlikely to encode a functional protein, based on available experimental and comparative sequence data
YDL234C::chr4_3	GYP7	-0.892313	GTPase-activating protein for yeast Rab family members including: Ypt7p (most effective), Ypt1p, Ypt31p, and Ypt32p (in vitro); involved in vesicle mediated protein trafficking
YNL233W::chr14_2	BNI4	-0.891616	Targeting subunit for Glc7p protein phosphatase, localized to the bud neck, required for localization of chitin synthase III to the bud neck via interaction with the chitin synthase III regulatory subunit Skt5p
YKL207W::chr11_3	AIM27	-0.891022	Member of a transmembrane complex required for efficient folding of proteins in the ER; required for respiratory growth; null mutant displays induction of the unfolded protein response
YGR106C::chr00_14	VOA1	-0.89089	Endoplasmic reticulum protein that functions, together with other assembly factors, in assembly of the V0 sector of the vacuolar ATPase (V-ATPase); null mutation enhances the V-ATPase deficiency of a vma21 mutant impaired in ER retrieval
YML102C-A::chr00_9	YML102C-A	-0.890293
YML050W::chr13_1b	AIM32	-0.890136	Putative protein of unknown function; null mutant is viable and displays elevated frequency of mitochondrial genome loss
YGR085C::chr7_4	RPL11B	-0.889792	Protein component of the large (60S) ribosomal subunit, nearly identical to Rpl11Ap; involved in ribosomal assembly; depletion causes degradation of proteins and RNA of the 60S subunit; has similarity to E. coli L5 and rat L11
YIL024C::chr9_1	YIL024C	-0.889015	Putative protein of unknown function; non-essential gene; expression directly regulated by the metabolic and meiotic transcriptional regulator Ume6p
YAL058W::chr1_1	CNE1	-0.888889	Calnexin; integral membrane ER chaperone involved in folding and quality control of glycoproteins; chaperone activity is inhibited by Mpd1p, with which Cne1p interacts; 24% identical to mammalian calnexin; Ca+ binding not yet shown in yeast
YPR088C::chr16_4	SRP54	-0.887049	Signal recognition particle (SRP) subunit (homolog of mammalian SRP54); contains the signal sequence-binding activity of SRP, interacts with the SRP RNA, and mediates binding of SRP to signal receptor; contains GTPase domain
YPR133W-A::chr00_18	TOM5	-0.886867	Component of the TOM (translocase of outer membrane) complex responsible for recognition and initial import of all mitochondrially directed proteins; involved in transfer of precursors from the Tom70p and Tom20p receptors to the Tom40p pore
YMR186W::chr13_4	HSC82	-0.886061	Cytoplasmic chaperone of the Hsp90 family, redundant in function and nearly identical with Hsp82p, and together they are essential; expressed constitutively at 10-fold higher basal levels than HSP82 and induced 2-3 fold by heat shock
YDR380W::chr4_7	ARO10	-0.885405	Phenylpyruvate decarboxylase, catalyzes decarboxylation of phenylpyruvate to phenylacetaldehyde, which is the first specific step in the Ehrlich pathway
YPR169W::chr16_5	JIP5	-0.885396	Essential protein required for biogenesis of the large ribosomal subunit; interacts with proteins involved in RNA processing, ribosome biogenesis, ubiquitination and demethylation; similar to WDR55, a human WD repeat protein
YDR091C::chr4_4	RLI1	-0.884929	Essential iron-sulfur protein required for ribosome biogenesis and translation initiation and termination; facilitates binding of a multifactor complex (MFC) of initiation factors to the small ribosomal subunit; predicted ABC family ATPase
YML013W::chr13_2	UBX2	-0.884584	Protein involved in ER-associated protein degradation; proposed to coordinate the assembly of proteins involved in ERAD; contains a UBX (ubiquitin regulatory X) domain and a ubiquitin-associated (UBA) domain
YGR102C::chr7_4	GTF1	-0.884302	Subunit of the trimeric GatFAB AmidoTransferase(AdT) complex; involved in the formation of Q-tRNAQ; transposon insertion mutant is salt sensitive and null mutant has growth defects; non-tagged protein is detected in purified mitochondria
YGL172W::chr7_2	NUP49	-0.883562	Subunit of the Nsp1p-Nup57p-Nup49p-Nic96p subcomplex of the nuclear pore complex (NPC), required for nuclear export of ribosomes
YIL018W::chr9_1	RPL2B	-0.880966	Protein component of the large (60S) ribosomal subunit, identical to Rpl2Ap and has similarity to E. coli L2 and rat L8 ribosomal proteins; expression is upregulated at low temperatures
YKL097C::chr11_2	YKL097C	-0.880108	Dubious open reading frame, unlikely to encode a protein; not conserved in closely related <i>Saccharomyces</i> species
YNL062C::chr14_3	GCD10	-0.879984	Subunit of tRNA (1-methyladenosine) methyltransferase with Gcd14p, required for the modification of the adenine at position 58 in tRNAs, especially tRNAi-Met; first identified as a negative regulator of GCN4 expression
YDL208W::chr4_3	NHP2	-0.879794	Nuclear protein related to mammalian high mobility group (HMG) proteins, essential for function of H/ACA-type snoRNPs, which are involved in 18S rRNA processing
YDR233C::chr4_5	RTN1	-0.879653	ER membrane protein that interacts with Sey1p to maintain ER morphology; interacts with exocyst subunit Sec6p, with Yip3p, and with Sbh1p; null mutant has an altered ER morphology; member of the RTNLA (reticulon-like A) subfamily
YLR060W::chr12_2	FRS1	-0.879462	Beta subunit of cytoplasmic phenylalanyl-tRNA synthetase, forms a tetramer with Frs2p to generate active enzyme; able to hydrolyze mis-aminoacylated tRNA-Phe, which could contribute to translational quality control
YNR031C::chr14_4	SSK2	-0.879154	MAP kinase kinase kinase of the HOG1 mitogen-activated signaling pathway; interacts with Ssk1p, leading to autophosphorylation and activation of Ssk2p which phosphorylates Pbs2p; also mediates actin cytoskeleton recovery from osmotic stress
YOR029W::chr15_1	YOR029W	-0.877936	Dubious open reading frame unlikely to encode a functional protein, based on available experimental and comparative sequence data
YLR077W::chr12_2	FMP25	-0.876378	Mitochondrial inner membrane protein required for an early step in assembly of respiratory complex III (cytochrome bc1 complex); mRNA is targeted to mitochondria
YGL042C::chr7_1	YGL042C	-0.876273	Dubious open reading frame, not conserved in closely related Saccharomyces species; deletion mutation blocks replication of Brome mosaic virus in S. cerevisiae, but this is likely due to effects on the overlapping gene DST1
YLR082C::chr12_2	SRL2	-0.875675	Protein of unknown function; overexpression suppresses the lethality caused by a rad53 null mutation
YMR140W::chr13_4	SIP5	-0.875141	Protein of unknown function; interacts with both the Reg1p/Glc7p phosphatase and the Snf1p kinase
YGL163C::chr7_2	RAD54	-0.874018	DNA-dependent ATPase, stimulates strand exchange by modifying the topology of double-stranded DNA; involved in the recombinational repair of double-strand breaks in DNA during vegetative growth and meiosis; member of the SWI/SNF family
YOL067C::chr15_5	RTG1	-0.873878	Transcription factor (bHLH) involved in interorganelle communication between mitochondria, peroxisomes, and nucleus
YNL077W::chr14_3	APJ1	-0.8736	Putative chaperone of the HSP40 (DNAJ) family; overexpression interferes with propagation of the [Psi+] prion; the authentic, non-tagged protein is detected in highly purified mitochondria in high-throughput studies
YFL030W::chr6_1	AGX1	-0.872434	Alanine:glyoxylate aminotransferase (AGT), catalyzes the synthesis of glycine from glyoxylate, which is one of three pathways for glycine biosynthesis in yeast; has similarity to mammalian and plant alanine:glyoxylate aminotransferases
YML053C::chr13_1b	YML053C	-0.871847	Putative protein of unknown function; green fluorescent protein (GFP)-fusion protein localizes to the cytoplasm and the nucleus; overexpression causes a cell cycle delay or arrest; YML053C is not an essential gene
YDL084W::chr4_1	SUB2	-0.871781	Component of the TREX complex required for nuclear mRNA export; member of the DEAD-box RNA helicase superfamily and is involved in early and late steps of spliceosome assembly; homolog of the human splicing factor hUAP56
YDR008C::chr4_3	YDR008C	-0.871404	Dubious open reading frame unlikely to encode a protein, based on available experimental and comparative sequence data
YBR057C::chr2_2	MUM2	-0.871139	Cytoplasmic protein essential for meiotic DNA replication and sporulation; interacts with Orc2p, which is a component of the origin recognition complex
YKL185W::chr11_2	ASH1	-0.870979	Zinc-finger inhibitor of HO transcription; mRNA is localized and translated in the distal tip of anaphase cells, resulting in accumulation of Ash1p in daughter cell nuclei and inhibition of HO expression; potential Cdc28p substrate
YGR276C::chr00_17a	RNH70	-0.869732	3'-5' exoribonuclease; required for maturation of 3' ends of 5S rRNA and tRNA-Arg3 from dicistronic transcripts
YFL033C::chr00_17a/chr00_18	RIM15	-0.869123	Glucose-repressible protein kinase involved in signal transduction during cell proliferation in response to nutrients, specifically the establishment of stationary phase; identified as a regulator of IME2; substrate of Pho80p-Pho85p kinase
YNR009W::chr14_4	NRM1	-0.8688	Transcriptional co-repressor of MBF (MCB binding factor)-regulated gene expression; Nrm1p associates stably with promoters via MBF to repress transcription upon exit from G1 phase
YIR010W::chr9_2	DSN1	-0.868374	Essential component of the MIND kinetochore complex (Mtw1p Including Nnf1p-Nsl1p-Dsn1p) which joins kinetochore subunits contacting DNA to those contacting microtubules; important for chromosome segregation
YPL270W::chr16_1	MDL2	-0.865517	Mitochondrial inner membrane half-type ATP-binding cassette (ABC) transporter, required for respiratory growth at high temperature; similar to human TAP1 and TAP2 implicated in bare lymphocyte syndrome and Wegener-like granulomatosis
YHL036W::chr8_1	MUP3	-0.865238	Low affinity methionine permease, similar to Mup1p
YGR224W::chr00_2	AZR1	-0.865172	Plasma membrane transporter of the major facilitator superfamily, involved in resistance to azole drugs such as ketoconazole and fluconazole
YFL035C-A::chr6_1	YFL035C-A	-0.864925
YKL032C::chr11_1	IXR1	-0.864502	Protein that binds DNA containing intrastrand cross-links formed by cisplatin, contains two HMG (high mobility group box) domains, which confer the ability to bend cisplatin-modified DNA; mediates aerobic transcriptional repression of COX5b
YGL117W::chr7_2	YGL117W	-0.864486	Putative protein of unknown function
YMR082C::chr00_6	YMR082C	-0.864116	Dubious open reading frame unlikely to encode a functional protein, based on available experimental and comparative sequence data
YCL062W::chr3_1	YCL062W	-0.86359	Merged open reading frame, does not encode a discrete protein; YCL062W as originally annotated as an independent ORF, but as a result of sequence changes, it was merged with an adjacent ORF into a single reading frame, designated YCL063W
YMR160W::chr00_11	YMR160W	-0.863345	Putative protein of unknown function; green fluorescent protein (GFP)-fusion protein localizes to the membrane of the vacuole; mutant has enhanced sensitivity to overexpression of mutant huntingtin; YMR160W is not an essential gene
YPR160W::chr16_5	GPH1	-0.863227	Non-essential glycogen phosphorylase required for the mobilization of glycogen, activity is regulated by cyclic AMP-mediated phosphorylation, expression is regulated by stress-response elements and by the HOG MAP kinase pathway
YML025C::chr13_2	YML6	-0.862787	Mitochondrial ribosomal protein of the large subunit, has similarity to E. coli L4 ribosomal protein and human mitoribosomal MRP-L4 protein; essential for viability, unlike most other mitoribosomal proteins
YCL011C::chr3_1	GBP2	-0.862558	Poly(A+) RNA-binding protein, involved in the export of mRNAs from the nucleus to the cytoplasm; similar to Hrb1p and Npl3p; also binds single-stranded telomeric repeat sequence in vitro
YJR022W::chr00_17b	LSM8	-0.861041	Lsm (Like Sm) protein; forms heteroheptameric complex (with Lsm2p, Lsm3p, Lsm4p, Lsm5p, Lsm6p, and Lsm7p) that is part of spliceosomal U6 snRNP and is also implicated in processing of pre-tRNA, pre-snoRNA, and pre-rRNA
YPR140W::chr16_5	TAZ1	-0.859363	Lyso-phosphatidylcholine acyltransferase, required for normal phospholipid content of mitochondrial membranes; may remodel acyl groups of cardiolipin in the inner membrane; human ortholog tafazzin is implicated in Barth syndrome
YIL132C::chr9_2	CSM2	-0.858519	Protein involved in a Rad51p-, Rad54p-dependent pathway for homologous recombination repair, required for accurate chromosome segregation during meiosis
YBL101C::chr2_2	ECM21	-0.85816	Protein involved in regulating the endocytosis of plasma membrane proteins; identified as a substrate for ubiquitination by Rsp5p and deubiquitination by Ubp2p; promoter contains several Gcn4p binding elements
YOL152W::chr00_17b/chr00_18	FRE7	-0.857991	Putative ferric reductase with similarity to Fre2p; expression induced by low copper levels
YOR089C::chr15_1	VPS21	-0.857898	Rab family GTPase required for endocytic transport and for sorting of vacuolar hydrolases; localized in endocytic intermediates; detected in mitochondria; geranylgeranylation required for membrane association; mammalian Rab5 homolog
YOR368W::chr15_4	RAD17	-0.857699	Checkpoint protein, involved in the activation of the DNA damage and meiotic pachytene checkpoints; with Mec3p and Ddc1p, forms a clamp that is loaded onto partial duplex DNA; homolog of human and S. pombe Rad1 and U. maydis Rec1 proteins
YGL160W::chr7_2	AIM14	-0.857614	Protein with similarity to iron/copper reductases (FRE1-8), possibly involved in iron homeostasis; may interact with ribosomes; null mutant displays elevated frequency of mitochondrial genome loss
YDR203W::chr4_5	YDR203W	-0.85714	Dubious open reading frame unlikely to encode a functional protein, based on available experimental and comparative sequence data
YER093C::chr00_8	TSC11	-0.856305	Subunit of TORC2 (Tor2p-Lst8p-Avo1-Avo2-Tsc11p-Bit61p), a membrane-associated complex that regulates actin cytoskeletal dynamics during polarized growth and cell wall integrity; involved in sphingolipid metabolism; contains a RasGEFN domain
YJR109C::chr00_12	CPA2	-0.855895	Large subunit of carbamoyl phosphate synthetase, which catalyzes a step in the synthesis of citrulline, an arginine precursor
YMR085W::chr00_6	YMR085W	-0.855471	Putative protein of unknown function; YMR085W and adjacent ORF YMR084W are merged in related strains
YNL024C-A::chr00_21	KSH1	-0.855333	Essential protein suggested to function early in the secretory pathway; inviability is suppressed by overexpression of Golgi protein Tvp23p; ortholog of human Kish
YER082C::chr5_3	UTP7	-0.853958	Nucleolar protein, component of the small subunit (SSU) processome containing the U3 snoRNA that is involved in processing of pre-18S rRNA
YGR117C::chr00_14	YGR117C	-0.853481	Putative protein of unknown function; green fluorescent protein (GFP)-fusion protein localizes to the cytoplasm
YNL009W::chr14_4	IDP3	-0.853152	Peroxisomal NADP-dependent isocitrate dehydrogenase, catalyzes oxidation of isocitrate to alpha-ketoglutarate with the formation of NADP(H+), required for growth on unsaturated fatty acids
YGL111W::chr7_2	NSA1	-0.852179	Constituent of 66S pre-ribosomal particles, involved in 60S ribosomal subunit biogenesis
YJR070C::chr00_12	LIA1	-0.851823	Deoxyhypusine hydroxylase, a HEAT-repeat containing metalloenzyme that catalyzes hypusine formation; binds to and is required for the modification of Hyp2p (eIF5A); complements S. pombe mmd1 mutants defective in mitochondrial positioning
YPL096W::chr16_2	PNG1	-0.850056	Conserved peptide N-glycanase required for deglycosylation of misfolded glycoproteins during proteasome-dependent degradation; localizes to the cytoplasm and nucleus; activity is enhanced by interaction with Rad23p
YLR270W::chr12_4	DCS1	-0.849953	Non-essential hydrolase involved in mRNA decapping, may function in a feedback mechanism to regulate deadenylation, contains pyrophosphatase activity and a HIT (histidine triad) motif; interacts with neutral trehalase Nth1p
YCR013C::chr3_1	YCR013C	-0.848953	Dubious open reading frame unlikely to encode a protein, based on available experimental and comparative sequence data; transcription of both YCR013C and the overlapping essential gene PGK1 is reduced in a gcr1 null mutant
YJR008W::chr00_13	YJR008W	-0.848677	Putative protein of unknown function; expression repressed by inosine and choline in an Opi1p-dependent manner; expression induced by mild heat-stress on a non-fermentable carbon source.
YLR342W::chr12_5	FKS1	-0.848283	Catalytic subunit of 1,3-beta-D-glucan synthase, functionally redundant with alternate catalytic subunit Gsc2p; binds to regulatory subunit Rho1p; involved in cell wall synthesis and maintenance; localizes to sites of cell wall remodeling
YPR035W::chr16_4	GLN1	-0.847749	Glutamine synthetase (GS), synthesizes glutamine from glutamate and ammonia; with Glt1p, forms the secondary pathway for glutamate biosynthesis from ammonia; expression regulated by nitrogen source and by amino acid limitation
YCR057C::chr00_16a	PWP2	-0.847671	Conserved 90S pre-ribosomal component essential for proper endonucleolytic cleavage of the 35 S rRNA precursor at A0, A1, and A2 sites; contains eight WD-repeats; PWP2 deletion leads to defects in cell cycle and bud morphogenesis
YER003C::chr5_2	PMI40	-0.846184	Mannose-6-phosphate isomerase, catalyzes the interconversion of fructose-6-P and mannose-6-P; required for early steps in protein mannosylation
YNL013C::chr14_4	YNL013C	-0.846	Dubious open reading frame unlikely to encode a protein, based on available experimental and comparative sequence data; partially overlaps the verified ORF HEF3/YNL014W
YBR090C-A::chr2_3	YBR090C-A	-0.845277
YER145C::chr00_5	FTR1	-0.844074	High affinity iron permease involved in the transport of iron across the plasma membrane; forms complex with Fet3p; expression is regulated by iron
YDR071C::chr00_11	PAA1	-0.843552	Polyamine acetyltransferase; acetylates polyamines (e.g. putrescine, spermidine, spermine) and also aralkylamines (e.g. tryptamine, phenylethylamine); may be involved in transcription and/or DNA replication
YOR045W::chr15_1	TOM6	-0.842625	Component of the TOM (translocase of outer membrane) complex responsible for recognition and initial import steps for all mitochondrially directed proteins; promotes assembly and stability of the TOM complex
YPR059C::chr16_4	YPR059C	-0.842494	Dubious open reading frame unlikely to encode a protein, based on available experimental and comparative sequence data; partially overlaps the verified gene YMC1/YPR058W
YBR035C::chr2_2	PDX3	-0.841822	Pyridoxine (pyridoxamine) phosphate oxidase, has homologs in E. coli and Myxococcus xanthus; transcription is under the general control of nitrogen metabolism
YKR044W::chr11_3	UIP5	-0.841489	Protein of unknown function that interacts with Ulp1p, a Ubl (ubiquitin-like protein)-specific protease for Smt3p protein conjugates
YPR025C::chr16_4	CCL1	-0.841003	Cyclin associated with protein kinase Kin28p, which is the TFIIH-associated carboxy-terminal domain (CTD) kinase involved in transcription initiation at RNA polymerase II promoters
YHR121W::chr8_2	LSM12	-0.840748	Protein of unknown function that may function in RNA processing; interacts with Pbp1p and Pbp4p and associates with ribosomes; contains an RNA-binding LSM domain and an AD domain; GFP-fusion protein is induced by the DNA-damaging agent MMS
YHR160C::chr8_3	PEX18	-0.840441	Peroxin required for targeting of peroxisomal matrix proteins containing PTS2; interacts with Pex7p; partially redundant with Pex21p
YCR019W::chr3_1	MAK32	-0.839851	Protein necessary for structural stability of L-A double-stranded RNA-containing particles
YGL238W::chr7_3	CSE1	-0.839169	Nuclear envelope protein that mediates the nuclear export of importin alpha (Srp1p), homolog of metazoan CAS protein, required for accurate chromosome segregation
YJL004C::chr00_13	SYS1	-0.839141	Integral membrane protein of the Golgi required for targeting of the Arf-like GTPase Arl3p to the Golgi; multicopy suppressor of ypt6 null mutation
YGR214W::chr7_5	RPS0A	-0.838379	Protein component of the small (40S) ribosomal subunit, nearly identical to Rps0Bp; required for maturation of 18S rRNA along with Rps0Bp; deletion of either RPS0 gene reduces growth rate, deletion of both genes is lethal
YLR058C::chr12_2	SHM2	-0.838099	Cytosolic serine hydroxymethyltransferase, converts serine to glycine plus 5,10 methylenetetrahydrofolate; major isoform involved in generating precursors for purine, pyrimidine, amino acid, and lipid biosynthesis
YMR060C::chr00_4	SAM37	-0.838038	Component of the Sorting and Assembly Machinery (SAM or TOB complex) of the mitochondrial outer membrane, which binds precursors of beta-barrel proteins and facilitates their outer membrane insertion; contributes to SAM complex stability
YLR218C::chr12_3	COA4	-0.837932	Twin Cx(9)C protein involved in cytochrome c oxidase assembly or stability; localizes to the mitochondrial intermembrane space via the Mia40p-Erv1p system; interacts genetically with CYC1 and with cytochrome c oxidase assembly factors
YFL013C::chr00_17a	IES1	-0.837291	Subunit of the INO80 chromatin remodeling complex
YOR081C::chr15_1	TGL5	-0.837122	Bifunctional enzyme with triacylglycerol lipase and lysophosphatidic acid acyltransferase activity; involved in triacylglycerol mobilization; localizes to lipid particles; potential Cdc28p substrate
YPL054W::chr16_3	LEE1	-0.836175	Zinc-finger protein of unknown function
YLR282C::chr12_4	YLR282C	-0.836018	Dubious open reading frame unlikely to encode a functional protein, based on available experimental and comparative sequence data; deletion mutation confers an increase in Ty1 transposition
YKL210W::chr11_3	UBA1	-0.835846	Ubiquitin activating enzyme (E1), involved in ubiquitin-mediated protein degradation and essential for viability
YCL047C::chr3_1	POF1	-0.834435	Protein involved in the filamentation pathway; interacts physically with Kss1p and suppresses the filamentation defect of a kss1 deletion
YLR323C::chr12_4	CWC24	-0.834051	Essential protein, component of a complex containing Cef1p; has similarity to S. pombe Cwf24p
YPL004C::chr00_17b	LSP1	-0.832538	Primary component of eisosomes, which are large immobile patch structures at the cell cortex associated with endocytosis, along with Pil1p and Sur7p; null mutants show activation of Pkc1p/Ypk1p stress resistance pathways; member of the BAR domain family
YLR262C::chr12_4	YPT6	-0.831805	Rab family GTPase, Ras-like GTP binding protein involved in the secretory pathway, required for fusion of endosome-derived vesicles with the late Golgi, maturation of the vacuolar carboxypeptidase Y; has similarity to the human GTPase, Rab6
YJL097W::chr00_15	PHS1	-0.831317	Essential 3-hydroxyacyl-CoA dehydratase of the ER membrane, involved in elongation of very long-chain fatty acids; evolutionarily conserved, similar to mammalian PTPLA and PTPLB; involved in sphingolipid biosynthesis and protein trafficking
YGL101W::chr7_2	YGL101W	-0.830982	Putative protein of unknown function; non-essential gene with similarity to YBR242W; interacts with the DNA helicase Hpr5p
YJL177W::chr00_14	RPL17B	-0.828523	Protein component of the large (60S) ribosomal subunit, nearly identical to Rpl17Ap and has similarity to E. coli L22 and rat L17 ribosomal proteins
YOR068C::chr15_1	VAM10	-0.828289	Protein involved in vacuole morphogenesis; acts at an early step of homotypic vacuole fusion that is required for vacuole tethering
YMR099C::chr00_9	YMR099C	-0.827368	Glucose-6-phosphate 1-epimerase (hexose-6-phosphate mutarotase), likely involved in carbohydrate metabolism; GFP-fusion protein localizes to both the nucleus and cytoplasm and is induced in response to the DNA-damaging agent MMS
YOL050C::chr15_5	YOL050C	-0.8267	Dubious open reading frame unlikely to encode a protein, based on available experimental and comparative sequence data; overlaps verified gene GAL11; deletion confers sensitivity to 4-(N-(S-glutathionylacetyl)amino) phenylarsenoxide (GSAO)
YGR234W::chr00_2	YHB1	-0.826512	Nitric oxide oxidoreductase, flavohemoglobin involved in nitric oxide detoxification; plays a role in the oxidative and nitrosative stress responses
YLR220W::chr12_3	CCC1	-0.82569	Putative vacuolar Fe2+/Mn2+ transporter; suppresses respiratory deficit of yfh1 mutants, which lack the ortholog of mammalian frataxin, by preventing mitochondrial iron accumulation
YER005W::chr5_2	YND1	-0.824745	Apyrase with wide substrate specificity, helps prevent inhibition of glycosylation by hydrolyzing nucleoside tri- and diphosphates that inhibit glycotransferases; partially redundant with Gda1p; mediates adenovirus E4orf4-induced toxicity
YNL248C::chr14_1	RPA49	-0.824287	RNA polymerase I subunit A49
YER154W::chr00_5	OXA1	-0.823766	Mitochondrial inner membrane insertase, mediates the insertion of both mitochondrial- and nuclear-encoded proteins from the matrix into the inner membrane, interacts with mitochondrial ribosomes; conserved from bacteria to animals
YGR273C::chr00_17a	YGR273C	-0.823099	Putative protein of unknown function; expression downregulated by treatment with 8-methoxypsoralen plus UVA irradiation; YGR273C is not an essential gene
YOR016C::chr15_1	ERP4	-0.823089	Protein with similarity to Emp24p and Erv25p, member of the p24 family involved in ER to Golgi transport
YPL178W::chr16_2	CBC2	-0.822943	Small subunit of the heterodimeric cap binding complex that also contains Sto1p, component of the spliceosomal commitment complex; interacts with Npl3p, possibly to package mRNA for export from the nucleus; contains an RNA-binding motif
YDR486C::chr4_8	VPS60	-0.822392	Cytoplasmic and vacuolar membrane protein involved in late endosome to vacuole transport; required for normal filament maturation during pseudohyphal growth; may function in targeting cargo proteins for degradation; interacts with Vta1p
YKR035W-A::chr00_3	DID2	-0.822239	Class E protein of the vacuolar protein-sorting (Vps) pathway; binds Vps4p and directs it to dissociate ESCRT-III complexes; forms a functional and physical complex with Ist1p; human ortholog may be altered in breast tumors
YBL065W::chr2_1	YBL065W	-0.821599	Dubious open reading frame unlikely to encode a protein, based on available experimental and comparative sequence data; partially overlaps verified ORF SEF1/YBL066C; YBL065W is a non-essential gene
YBL077W::chr2_1	YBL077W	-0.821457	Dubious open reading frame unlikely to encode a protein, based on available experimental and comparative sequence data; partially overlaps the verified gene ILS1/YBL076C
YOR111W::chr15_2	YOR111W	-0.821232	Putative protein of unknown function
YGR100W::chr7_4	MDR1	-0.820497	Cytoplasmic GTPase-activating protein for Ypt/Rab transport GTPases Ypt6p, Ypt31p and Sec4p; involved in recycling of internalized proteins and regulation of Golgi secretory function
YER142C::chr00_5	MAG1	-0.818226	3-methyl-adenine DNA glycosylase involved in protecting DNA against alkylating agents; initiates base excision repair by removing damaged bases to create abasic sites that are subsequently repaired
YHR079C-B::chr00_3	YHR079C-B	-0.816992
YHR038W::chr8_1	RRF1	-0.816175	Mitochondrial ribosome recycling factor, essential for mitochondrial protein synthesis and for the maintenance of the respiratory function of mitochondria
YPL168W::chr16_2	YPL168W	-0.816052	Putative protein of unknown function; green fluorescent protein (GFP)-fusion protein localizes to the mitochondrion; expression may be cell cycle-regulated
YLR093C::chr12_2	NYV1	-0.815955	v-SNARE component of the vacuolar SNARE complex involved in vesicle fusion; inhibits ATP-dependent Ca(2+) transport activity of Pmc1p in the vacuolar membrane
YDL028C::chr4_1	MPS1	-0.815949	Dual-specificity kinase required for spindle pole body (SPB) duplication and spindle checkpoint function; substrates include SPB proteins Spc42p, Spc110p, and Spc98p, mitotic exit network protein Mob1p, and checkpoint protein Mad1p
YKR095W::chr00_15	MLP1	-0.815685	Myosin-like protein associated with the nuclear envelope, connects the nuclear pore complex with the nuclear interior; involved with Tel1p in telomere length control; involved with Pml1p and Pml39p in nuclear retention of unspliced mRNAs
YOR311C::chr15_4	DGK1	-0.81568	Diacylglycerol kinase, localized to the endoplasmic reticulum (ER); overproduction induces enlargement of ER-like membrane structures and suppresses a temperature-sensitive sly1 mutation; contains a CTP transferase domain
YGR256W::chr00_3	GND2	-0.815123	6-phosphogluconate dehydrogenase (decarboxylating), catalyzes an NADPH regenerating reaction in the pentose phosphate pathway; required for growth on D-glucono-delta-lactone
YBL068W::chr2_1	PRS4	-0.814707	5-phospho-ribosyl-1(alpha)-pyrophosphate synthetase, synthesizes PRPP, which is required for nucleotide, histidine, and tryptophan biosynthesis; one of five related enzymes, which are active as heteromultimeric complexes
YAR018C::chr1_1	KIN3	-0.814583	Nonessential serine/threonine protein kinase; possible role in DNA damage response
YOR195W::chr15_3	SLK19	-0.814261	Kinetochore-associated protein required for normal segregation of chromosomes in meiosis and mitosis; component of the FEAR regulatory network, which promotes Cdc14p release from the nucleolus during anaphase; potential Cdc28p substrate
YHR081W::chr8_2	LRP1	-0.813631	Nuclear exosome-associated nucleic acid binding protein; involved in RNA processing, surveillance, degradation, tethering, and export; homolog of mammalian nuclear matrix protein C1D involved in regulation of DNA repair and recombination
YNL283C::chr14_1	WSC2	-0.813452	Partially redundant sensor-transducer of the stress-activated PKC1-MPK1 signaling pathway involved in maintenance of cell wall integrity and recovery from heat shock; secretory pathway Wsc2p is required for the arrest of secretion response
YLR221C::chr12_3	RSA3	-0.812473	Protein with a likely role in ribosomal maturation, required for accumulation of wild-type levels of large (60S) ribosomal subunits; binds to the helicase Dbp6p in pre-60S ribosomal particles in the nucleolus
YLR408C::chr12_5	BLS1	-0.812178	Putative protein of unknown function; likely member of BLOC complex involved in endosomal cargo sorting; green fluorescent protein (GFP)-fusion protein localizes to the endosome; YLR408C is not an essential gene
YBR023C::chr2_2	CHS3	-0.811465	Chitin synthase III, catalyzes the transfer of N-acetylglucosamine (GlcNAc) to chitin; required for synthesis of the majority of cell wall chitin, the chitin ring during bud emergence, and spore wall chitosan
YNL338W::chr14_1	YNL338W	-0.810811	Dubious open reading frame unlikely to encode a protein, based on available experimental and comparative sequence data; completely overlaps TEL14L-XC, which is Telomeric X element Core sequence on the left arm of Chromosome XIV
YML109W::chr00_9	ZDS2	-0.81072	Protein with a role in regulating Swe1p-dependent polarized growth; interacts with Cdc55p; interacts with silencing proteins at the telomere; implicated in the mitotic exit network through regulation of Cdc14p localization; paralog of Zds1p
YMR089C::chr00_6	YTA12	-0.810562	Component, with Afg3p, of the mitochondrial inner membrane m-AAA protease that mediates degradation of misfolded or unassembled proteins and is also required for correct assembly of mitochondrial enzyme complexes
YER141W::chr00_5	COX15	-0.810091	Protein required for the hydroxylation of heme O to form heme A, which is an essential prosthetic group for cytochrome c oxidase
YDL076C::chr4_1	RXT3	-0.809277	Subunit of the RPD3L complex; involved in histone deacetylation
YLR424W::chr00_4	SPP382	-0.80917	Essential protein that forms a dimer with Ntr2p; also forms a trimer, with Ntr2p and Prp43p, that is involved in spliceosome disassembly; found also in a multisubunit complex with the splicing factor Clf1p; suppressor of prp38-1 mutation
YDR123C::chr4_4	INO2	-0.80897	Component of the heteromeric Ino2p/Ino4p basic helix-loop-helix transcription activator that binds inositol/choline-responsive elements (ICREs), required for derepression of phospholipid biosynthetic genes in response to inositol depletion
YML078W::chr13_1b	CPR3	-0.808367	Mitochondrial peptidyl-prolyl cis-trans isomerase (cyclophilin), catalyzes the cis-trans isomerization of peptide bonds N-terminal to proline residues; involved in protein refolding after import into mitochondria
YLR425W::chr00_4	TUS1	-0.807523	Guanine nucleotide exchange factor (GEF) that functions to modulate Rho1p activity as part of the cell integrity signaling pathway; multicopy suppressor of tor2 mutation and ypk1 ypk2 double mutation; potential Cdc28p substrate
YDR236C::chr4_5	FMN1	-0.807403	Riboflavin kinase, phosphorylates riboflavin to form riboflavin monophosphate (FMN), which is a necessary cofactor for many enzymes; localizes to microsomes and to the mitochondrial inner membrane
YOR115C::chr15_2	TRS33	-0.807026	One of 10 subunits of the transport protein particle (TRAPP) complex of the cis-Golgi which mediates vesicle docking and fusion; involved in endoplasmic reticulum (ER) to Golgi membrane traffic
YHR049W::chr8_2	FSH1	-0.806117	Putative serine hydrolase that localizes to both the nucleus and cytoplasm; sequence is similar to S. cerevisiae Fsh2p and Fsh3p and the human candidate tumor suppressor OVCA2
YMR278W::chr13_5	PGM3	-0.806096	Phosphoglucomutase, catalyzes interconversion of glucose-1-phosphate and glucose-6-phospate; transcription induced in response to stress; green fluorescent protein (GFP)-fusion protein localizes to the cytoplasm and nucleus; non-essential
YLR168C::chr12_3	UPS2	-0.805672	Mitochondrial intermembrane space protein involved in regulation of mitochondrial cardiolipin and phosphatidylethanolamine levels; null has defects in mitochondrial morphology; similar to Ups1p, Ups3p and to human PRELI
YDR112W::chr4_4	IRC2	-0.805525	Dubious open reading frame, unlikely to encode a protein, based on available experimental and comparative sequence data; partially overlaps YDR111C; null mutant displays increased levels of spontaneous Rad52p foci
YPR186C::chr16_5	PZF1	-0.805479	Transcription factor IIIA (TFIIIA); essential DNA binding protein required for transcription of 5S rRNA by RNA polymerase III; not involved in transcription of other RNAP III genes; nine conserved zinc fingers; may also bind 5S rRNA
YBL019W::chr2_1	APN2	-0.805213	Class II abasic (AP) endonuclease involved in repair of DNA damage; homolog of human HAP1 and E. coli exoIII
YBR138C::chr2_3	YBR138C	-0.805155	Cytoplasmic protein of unknown function, potentially phosphorylated by Cdc28p; YBR138C is not an essential gene
YMR047C::chr00_16b	NUP116	-0.804702	Subunit of the Nup82 subcomplex of the nuclear pore complex; localized to both sides of the pore; contains a repetitive GLFG motif that interacts with mRNA export factor Mex67p and with karyopherin Kap95p; homologous to Nup100p
YLR355C::chr12_5	ILV5	-0.804369	Bifunctional acetohydroxyacid reductoisomerase and mtDNA binding protein; involved in branched-chain amino acid biosynthesis and maintenance of wild-type mitochondrial DNA; found in mitochondrial nucleoids
YER040W::chr5_3	GLN3	-0.804142	Transcriptional activator of genes regulated by nitrogen catabolite repression (NCR), localization and activity regulated by quality of nitrogen source
YMR091C::chr00_6	NPL6	-0.803975	Component of the RSC chromatin remodeling complex; interacts with Rsc3p, Rsc30p, Ldb7p, and Htl1p to form a module important for a broad range of RSC functions; involved in nuclear protein import and maintenance of proper telomere length
YPR182W::chr16_5	SMX3	-0.803139	Core Sm protein Sm F; part of heteroheptameric complex (with Smb1p, Smd1p, Smd2p, Smd3p, Sme1p, and Smx2p) that is part of the spliceosomal U1, U2, U4, and U5 snRNPs; homolog of human Sm F
YBL008W::chr2_1	HIR1	-0.802198	Subunit of the HIR complex, a nucleosome assembly complex involved in regulation of histone gene transcription; contributes to nucleosome formation, heterochromatic gene silencing, and formation of functional kinetochores
YFR020W::chr6_1	YFR020W	-0.801449	Dubious open reading frame unlikely to encode a functional protein, based on available experimental and comparative sequence data
YMR267W::chr13_5	PPA2	-0.800509	Mitochondrial inorganic pyrophosphatase, required for mitochondrial function and possibly involved in energy generation from inorganic pyrophosphate
YAL005C::chr1_1	SSA1	-0.800407	ATPase involved in protein folding and nuclear localization signal (NLS)-directed nuclear transport; member of heat shock protein 70 (HSP70) family; forms a chaperone complex with Ydj1p; localized to the nucleus, cytoplasm, and cell wall; 98% identical with Ssa2p, but subtle differences between the two proteins provide functional specificity with respect to propagation of yeast [URE3] prions and vacuolar-mediated degradations of gluconeogenesis enzymes
YDR048C::chr00_16b	YDR048C	-0.800348	Dubious ORF unlikely to encode a functional protein, based on available experimental and comparative sequence data
YOL114C::chr00_6	YOL114C	-0.800234	Putative protein of unknown function with similarity to human ICT1 and prokaryotic factors that may function in translation termination; YOL114C is not an essential gene
YJR073C::chr10_4	OPI3	-0.799898	Phospholipid methyltransferase (methylene-fatty-acyl-phospholipid synthase), catalyzes the last two steps in phosphatidylcholine biosynthesis
YDR248C::chr4_6	YDR248C	-0.799733	Putative protein of unknown function; sequence similarity to bacterial and human gluconokinase; green fluorescent protein (GFP)-fusion protein localizes to the cytoplasm; upregulated by deletion of the RNAP-II associated factor, PAF1
YDR361C::chr4_7	BCP1	-0.799521	Essential protein involved in nuclear export of Mss4p, which is a lipid kinase that generates phosphatidylinositol 4,5-biphosphate and plays a role in actin cytoskeleton organization and vesicular transport
YIL099W::chr9_2	SGA1	-0.799319	Intracellular sporulation-specific glucoamylase involved in glycogen degradation; induced during starvation of a/a diploids late in sporulation, but dispensable for sporulation
YJR014W::chr00_13	TMA22	-0.798589	Protein of unknown function; associates with ribosomes and has a putative RNA binding domain; interacts with Tma20p; similar to human GRAP and human DRP1, which interacts with human Tma20p homolog MCT-1
YDL025C::chr4_1	RTK1	-0.798518	Putative protein kinase, potentially phosphorylated by Cdc28p; interacts with ribosome biogenesis factors, Cka2, Gus1 and Arc1
YER124C::chr00_5	DSE1	-0.798069	Daughter cell-specific protein, may regulate cross-talk between the mating and filamentation pathways; deletion affects cell separation after division and sensitivity to alpha-factor and drugs affecting the cell wall
YKR030W::chr11_3	GMH1	-0.797863	Golgi membrane protein of unknown function, interacts with Gea1p and Gea2p; required for localization of Gea2p; computational analysis suggests a possible role in either cell wall synthesis or protein-vacuolar targeting
YIR030C::chr00_17b	DCG1	-0.797803	Protein of unknown function, expression is sensitive to nitrogen catabolite repression and regulated by Dal80p; contains transmembrane domain
YLR124W::chr12_2	YLR124W	-0.797605	Dubious open reading frame unlikely to encode a protein, based on available experimental and comparative sequence data
YBR042C::chr2_2	CST26	-0.7971	Protein required for incorporation of stearic acid into phosphatidylinositol; affects chromosome stability when overexpressed
YGL080W::chr7_1	FMP37	-0.79672	Putative protein of unknown function; highly conserved across species and orthologous to human gene BRP44L; the authentic, non-tagged protein is detected in highly purified mitochondria in high-throughput studies
YHR091C::chr8_2	MSR1	-0.794732	Mitochondrial arginyl-tRNA synthetase
YKR077W::chr00_3	MSA2	-0.79444	Putative transcriptional activator, that interacts with G1-specific transcription factor, MBF and G1-specific promoters; ortholog of Msa2p, an MBF and SBF activator that regulates G1-specific transcription and cell cycle initiation
YJR129C::chr10_4	YJR129C	-0.793695	Putative protein of unknown function; predicted S-adenosylmethionine-dependent methyltransferase of the seven beta-strand family; green fluorescent protein (GFP)-fusion protein localizes to the cytoplasm
YML070W::chr00_9	DAK1	-0.793525	Dihydroxyacetone kinase, required for detoxification of dihydroxyacetone (DHA); involved in stress adaptation
YDR310C::chr4_6	SUM1	-0.793458	Transcriptional repressor required for mitotic repression of middle sporulation-specific genes; also acts as general replication initiation factor; involved in telomere maintenance, chromatin silencing; regulated by pachytene checkpoint
YHR015W::chr8_1	MIP6	-0.793396	Putative RNA-binding protein, interacts with Mex67p, which is a component of the nuclear pore involved in nuclear mRNA export
YGR025W::chr00_12/chr7_3	YGR025W	-0.792913	Dubious open reading frame unlikely to encode a functional protein, based on available experimental and comparative sequence data
YDR541C::chr00_2	YDR541C	-0.791512	Putative dihydrokaempferol 4-reductase
YPR057W::chr16_4	BRR1	-0.790999	snRNP protein component of spliceosomal snRNPs, required for pre-mRNA splicing and snRNP biogenesis; in null mutant newly-synthesized snRNAs are destabilized and 3'-end processing is slowed
YHR151C::chr8_3	MTC6	-0.790227	Protein of unknown function; mtc6 is synthetically sick with cdc13-1
YML086C::chr00_11	ALO1	-0.789914	D-Arabinono-1,4-lactone oxidase, catalyzes the final step in biosynthesis of dehydro-D-arabinono-1,4-lactone, which is protective against oxidative stress
YGL220W::chr7_3	FRA2	-0.789814	Protein involved in negative regulation of transcription of iron regulon; forms an iron independent complex with Fra2p, Grx3p, and Grx4p; null mutant fails to repress iron regulon and is sensitive to nickel
YDL044C::chr4_1	MTF2	-0.788636	Mitochondrial matrix protein that interacts with an N-terminal region of mitochondrial RNA polymerase (Rpo41p) and couples RNA processing and translation to transcription
YGR205W::chr7_5	TDA10	-0.788431	ATP-binding protein of unknown function; crystal structure resembles that of E.coli pantothenate kinase and other small kinases; null mutant is sensitive to expression of the top1-T722A allele
YLR167W::chr12_3	RPS31	-0.788239	Fusion protein that is cleaved to yield a ribosomal protein of the small (40S) subunit and ubiquitin; ubiquitin may facilitate assembly of the ribosomal protein into ribosomes; interacts genetically with translation factor eIF2B
YFR027W::chr6_1	ECO1	-0.78822	Acetyltransferase required for establishment of sister chromatid cohesion; modifies Smc3p at replication forks and Mcd1p in response to ds DNA breaks; has a C2H2-type zinc finger; mutations in human homolog ESCO2 cause Roberts syndrome
YKR046C::chr00_14	PET10	-0.78657	Protein of unknown function that co-purifies with lipid particles; expression pattern suggests a role in respiratory growth; computational analysis of large-scale protein-protein interaction data suggests a role in ATP/ADP exchange
YHR039C::chr8_1	MSC7	-0.784974	Protein of unknown function, green fluorescent protein (GFP)-fusion protein localizes to the endoplasmic reticulum; msc7 mutants are defective in directing meiotic recombination events to homologous chromatids
YER129W::chr00_5	SAK1	-0.784305	Upstream serine/threonine kinase for the SNF1 complex; partially redundant with Elm1p and Tos3p; members of this family have functional orthology with LKB1, a mammalian kinase associated with Peutz-Jeghers cancer-susceptibility syndrome
YPR032W::chr16_4	SRO7	-0.784256	Effector of Rab GTPase Sec4p, forms a complex with Sec4p and t-SNARE Sec9p; involved in exocytosis and docking and fusion of post-Golgi vesicles with plasma membrane; homolog of Sro77p and Drosophila lgl tumor suppressor
YPL210C::chr16_1	SRP72	-0.784082	Core component of the signal recognition particle (SRP) ribonucleoprotein (RNP) complex that functions in targeting nascent secretory proteins to the endoplasmic reticulum (ER) membrane
YCR066W::chr00_1	RAD18	-0.783845	E3 ubiqutin ligase, forms heterodimer with Rad6p to monoubiquitinate PCNA-K164; heterodimer binds single-stranded DNA and has single-stranded DNA dependent ATPase activity; required for postreplication repair
YLR307W::chr12_4	CDA1	-0.783332	Chitin deacetylase, together with Cda2p involved in the biosynthesis ascospore wall component, chitosan; required for proper rigidity of the ascospore wall
YGR238C::chr00_14	KEL2	-0.781117	Protein that functions in a complex with Kel1p to negatively regulate mitotic exit, interacts with Tem1p and Lte1p; localizes to regions of polarized growth; potential Cdc28p substrate
YKR079C::chr00_3	TRZ1	-0.781114	tRNA 3'-end processing endonuclease tRNase Z; also localized to mitochondria and interacts genetically with Rex2 exonuclease; homolog of the human candidate prostate cancer susceptibility gene ELAC2
YIL003W::chr9_1	CFD1	-0.780908	Highly conserved, iron-sulfur cluster binding protein localized in the cytoplasm; forms a complex with Nbp35p that is involved in iron-sulfur protein assembly in the cytosol
YGR189C::chr7_5	CRH1	-0.78072	Chitin transglycosylase that functions in the transfer of chitin to beta(1-6) and beta(1-3) glucans in the cell wall; similar and functionally redundant to Utr2; localizes to sites of polarized growth; expression induced by cell wall stress
YAL055W::chr1_1	PEX22	-0.77982	Putative peroxisomal membrane protein required for import of peroxisomal proteins, functionally complements a Pichia pastoris pex22 mutation
YKR043C::chr11_3	SHB17	-0.779792	Sedoheptulose bisphosphatase involved in riboneogenesis; dephosphorylates sedoheptulose 1,7-bisphosphate, which is converted via the nonoxidative pentose phosphate pathway to ribose-5-phosphate; facilitates the conversion of glycolytic intermediates to pentose phosphate units; also has fructose 1,6-bisphosphatase activity but this is probably not biologically relevant, since deletion does not affect FBP levels; GFP-fusion protein localizes to the cytoplasm and nucleus
YHR031C::chr8_1	RRM3	-0.779761	DNA helicase involved in rDNA replication and Ty1 transposition; relieves replication fork pauses at telomeric regions; structurally and functionally related to Pif1p
YML103C::chr00_9	NUP188	-0.779624	Subunit of the nuclear pore complex (NPC), involved in the structural organization of the complex and of the nuclear envelope, also involved in nuclear envelope permeability, interacts with Pom152p and Nic96p
YML016C::chr13_2	PPZ1	-0.779526	Serine/threonine protein phosphatase Z, isoform of Ppz2p; involved in regulation of potassium transport, which affects osmotic stability, cell cycle progression, and halotolerance
YKL035W::chr11_1	UGP1	-0.778145	UDP-glucose pyrophosphorylase (UGPase), catalyses the reversible formation of UDP-Glc from glucose 1-phosphate and UTP, involved in a wide variety of metabolic pathways, expression modulated by Pho85p through Pho4p
YOR312C::chr15_4	RPL20B	-0.776535	Protein component of the large (60S) ribosomal subunit, nearly identical to Rpl20Ap and has similarity to rat L18a ribosomal protein
YIR007W::chr9_2	YIR007W	-0.776375	Putative protein of unknown function; green fluorescent protein (GFP)-fusion protein localizes to the cytoplasm; YIR007W is a non-essential gene
YKL222C::chr11_3	YKL222C	-0.77629	Protein of unknown function that may interact with ribosomes, based on co-purification experiments; similar to transcriptional regulators from the zinc cluster (binuclear cluster) family; null mutant is sensitive to caffeine
YLR224W::chr12_3	YLR224W	-0.776209	F-box protein and component of SCF ubiquitin ligase complexes involved in ubiquitin-dependent protein catabolism; readily monoubiquitinated in vitro by SCF-Ubc4 complexes; YLR224W is not an essential gene
YDL056W::chr4_1	MBP1	-0.775414	Transcription factor involved in regulation of cell cycle progression from G1 to S phase, forms a complex with Swi6p that binds to MluI cell cycle box regulatory element in promoters of DNA synthesis genes
YMR153C-A::chr13_4	YMR153C-A	-0.774733	Dubious open reading frame unlikely to encode a protein, based on available experimental and comparative sequence data; partially overlaps the verified gene NUP53
YOR292C::chr15_4	YOR292C	-0.77473	Putative protein of unknown function; green fluorescent protein (GFP)-fusion protein localizes to the vacuole; YOR292C is not an essential gene
YCR011C::chr3_1	ADP1	-0.774195	Putative ATP-dependent permease of the ABC transporter family of proteins
YGL158W::chr7_2	RCK1	-0.773505	Protein kinase involved in the response to oxidative stress; identified as suppressor of S. pombe cell cycle checkpoint mutations
YKR003W::chr11_3	OSH6	-0.772867	Member of an oxysterol-binding protein family with overlapping, redundant functions in sterol metabolism and which collectively perform a function essential for viability; GFP-fusion protein localizes to the cell periphery
YPR151C::chr00_18	SUE1	-0.770681	Mitochondrial protein required for degradation of unstable forms of cytochrome c
YDR063W::chr4_4	AIM7	-0.770589	Protein that interacts with Arp2/3 complex to stimulate actin filament debranching and inhibit actin nucleation; has similarity to Cof1p and also to human glia maturation factor (GMF); null mutant displays elevated mitochondrial genome loss
YFL049W::chr6_1	SWP82	-0.770425	Member of the SWI/SNF chromatin remodeling complex in which it plays an as yet unidentified role; has identifiable counterparts in closely related yeast species; abundantly expressed in many growth conditions; paralog of Npl6p
YKR062W::chr11_3	TFA2	-0.768915	TFIIE small subunit, involved in RNA polymerase II transcription initiation
YCR064C::chr00_16a	YCR064C	-0.768003	Dubious open reading frame unlikely to encode a protein, based on experimental and comparative sequence data; partially overlaps the verified gene BUD31
YNR044W::chr14_4	AGA1	-0.767987	Anchorage subunit of a-agglutinin of a-cells, highly O-glycosylated protein with N-terminal secretion signal and C-terminal signal for addition of GPI anchor to cell wall, linked to adhesion subunit Aga2p via two disulfide bonds
YLR054C::chr12_2	OSW2	-0.76774	Protein of unknown function proposed to be involved in the assembly of the spore wall
YLR023C::chr12_1	IZH3	-0.767692	Membrane protein involved in zinc ion homeostasis, member of the four-protein IZH family, expression induced by zinc deficiency; deletion reduces sensitivity to elevated zinc and shortens lag phase, overexpression reduces Zap1p activity
YLR259C::chr12_4	HSP60	-0.767554	Tetradecameric mitochondrial chaperonin required for ATP-dependent folding of precursor polypeptides and complex assembly; prevents aggregation and mediates protein refolding after heat shock; role in mtDNA transmission; phosphorylated
YBR022W::chr2_2	POA1	-0.767363	Phosphatase that is highly specific for ADP-ribose 1''-phosphate, a tRNA splicing metabolite; may have a role in regulation of tRNA splicing
YDR204W::chr4_5	COQ4	-0.767234	Protein with a role in ubiquinone (Coenzyme Q) biosynthesis, possibly functioning in stabilization of Coq7p; located on the matrix face of the mitochondrial inner membrane; component of a mitochondrial ubiquinone-synthesizing complex
YLR199C::chr12_3	PBA1	-0.767096	Protein involved in 20S proteasome assembly; forms a heterodimer with Add66p that binds to proteasome precursors; similar to human PAC1 constituent of the PAC1-PAC2 complex involved in proteasome assembly
YHR079C::chr8_2	IRE1	-0.767075	Serine-threonine kinase and endoribonuclease; transmembrane protein that mediates the unfolded protein response (UPR) by regulating Hac1p synthesis through HAC1 mRNA splicing; Kar2p binds inactive Ire1p and releases from it upon ER stress
YBL098W::chr2_2	BNA4	-0.766866	Kynurenine 3-mono oxygenase, required for the de novo biosynthesis of NAD from tryptophan via kynurenine; expression regulated by Hst1p; putative therapeutic target for Huntington disease
YBR056W::chr2_2	YBR056W	-0.765946	Putative cytoplasmic protein of unknown function
YDL026W::chr4_1	YDL026W	-0.764714	Dubious ORF unlikely to encode a protein, based on available experimental and comparative sequence data
YLR091W::chr12_2	GEP5	-0.764563	Protein of unknown function, required for mitochondrial genome maintenance; detected in highly purified mitochondria in high-throughput studies; null mutant has decreased levels of cardiolipin and phosphatidylethanolamine
YDR419W::chr4_7	RAD30	-0.764155	DNA polymerase eta, involved in translesion synthesis during post-replication repair; catalyzes the synthesis of DNA opposite cyclobutane pyrimidine dimers and other lesions; mutations in human pol eta are responsible for XPV
YKL001C::chr11_1	MET14	-0.763713	Adenylylsulfate kinase, required for sulfate assimilation and involved in methionine metabolism
YOL163W::chr00_10	YOL163W	-0.763209	Putative protein of unknown function; member of the Dal5p subfamily of the major facilitator family
YOR207C::chr15_3	RET1	-0.762908	Second-largest subunit of RNA polymerase III, which is responsible for the transcription of tRNA and 5S RNA genes, and other low molecular weight RNAs
YGL023C::chr7_1	PIB2	-0.762695	Protein binding phosphatidylinositol 3-phosphate, involved in telomere-proximal repression of gene expression; similar to Fab1 and Vps27
YPR150W::chr16_5	YPR150W	-0.762635	Dubious open reading frame unlikely to encode a protein, based on available experimental and comparative sequence data; partially overlaps the verified gene SUE1/YPR151C
YDR412W::chr4_7	RRP17	-0.762477	Component of the pre-60S pre-ribosomal particle; required for cell viability under standard (aerobic) conditions but not under anaerobic conditions; exonuclease required for 5&#8242; end processing of pre-60S ribosomal RNA
YDL010W::chr4_1	GRX6	-0.761573	Cis-golgi localized monothiol glutaredoxin that binds an iron-sulfur cluster; more similar in activity to dithiol than other monothiol glutaredoxins; involved in the oxidative stress response; functional overlap with GRX7
YPL126W::chr16_2	NAN1	-0.760661	U3 snoRNP protein, component of the small (ribosomal) subunit (SSU) processosome containing U3 snoRNA; required for the biogenesis of18S rRNA
YIR015W::chr9_2	RPR2	-0.759638	Subunit of nuclear RNase P; nuclear RNase P cleaves tRNA precursors to generate mature 5' ends and facilitates turnover of nuclear RNAs; not shared between RNase MRP and RNase P, in contrast to all other RNase P protein subunits
YGR232W::chr00_2	NAS6	-0.75962	Proteasome-interacting protein involved in the assembly of the base subcomplex of the 19S proteasomal regulatory particle (RP); ortholog of human oncoprotein gankyrin, which interacts with the Rb tumor suppressor and CDK4/6
YNL250W::chr00_8	RAD50	-0.759354	Subunit of MRX complex, with Mre11p and Xrs2p, involved in processing double-strand DNA breaks in vegetative cells, initiation of meiotic DSBs, telomere maintenance, and nonhomologous end joining
YPL043W::chr16_3	NOP4	-0.758044	Nucleolar protein, essential for processing and maturation of 27S pre-rRNA and large ribosomal subunit biogenesis; constituent of 66S pre-ribosomal particles; contains four RNA recognition motifs (RRMs)
YJL157C::chr10_1	FAR1	-0.757827	Cyclin-dependent kinase inhibitor that mediates cell cycle arrest in response to pheromone; also forms a complex with Cdc24p, Ste4p, and Ste18p that may specify the direction of polarized growth during mating; potential Cdc28p substrate
YKL201C::chr00_14	MNN4	-0.757761	Putative positive regulator of mannosylphosphate transferase (Mnn6p), involved in mannosylphosphorylation of N-linked oligosaccharides; expression increases in late-logarithmic and stationary growth phases
YOR137C::chr15_2	SIA1	-0.757421	Protein of unassigned function involved in activation of the Pma1p plasma membrane H+-ATPase by glucose
YKL206C::chr11_3	ADD66	-0.757384	Protein involved in 20S proteasome assembly; forms a heterodimer with Pba1p that binds to proteasome precursors; similar to human PAC2 constituent of the PAC1-PAC2 complex involved in proteasome assembly
YNL047C::chr00_18	SLM2	-0.757358	Phosphoinositide PI4,5P(2) binding protein, forms a complex with Slm1p; acts downstream of Mss4p in a pathway regulating actin cytoskeleton organization in response to stress; phosphorylated by the TORC2 complex
YHR125W::chr8_2	YHR125W	-0.756261	Dubious open reading frame unlikely to encode a functional protein, based on available experimental and comparative sequence data
YLR406C::chr00_11	RPL31B	-0.755092	Protein component of the large (60S) ribosomal subunit, nearly identical to Rpl31Ap and has similarity to rat L31 ribosomal protein; associates with the karyopherin Sxm1p; loss of both Rpl31p and Rpl39p confers lethality
YNL049C::chr14_4	SFB2	-0.755088	Component of the Sec23p-Sfb2p heterodimer of the COPII vesicle coat, required for cargo selection during vesicle formation in ER to Golgi transport; homologous to Sec24p and Sfb3p
YGR215W::chr7_5	RSM27	-0.754536	Mitochondrial ribosomal protein of the small subunit
YKR091W::chr00_4	SRL3	-0.753891	Cytoplasmic protein that, when overexpressed, suppresses the lethality of a rad53 null mutation; potential Cdc28p substrate
YFL063W::chr00_18	YFL063W	-0.75342	Dubious open reading frame, based on available experimental and comparative sequence data
YJR001W::chr00_13	AVT1	-0.752981	Vacuolar transporter, imports large neutral amino acids into the vacuole; member of a family of seven S. cerevisiae genes (AVT1-7) related to vesicular GABA-glycine transporters
YJR042W::chr00_13	NUP85	-0.749883	Subunit of the Nup84p subcomplex of the nuclear pore complex (NPC); required for assembly of the subcomplex and also for formation of the nucleocytoplasmic Gsp1p concentration gradient that plays a role in nuclear trafficking; the Nup84 subcomplex has a role in transcription elongation
YBL067C::chr2_1	UBP13	-0.74987	Putative ubiquitin carboxyl-terminal hydrolase, ubiquitin-specific protease that cleaves ubiquitin-protein fusions
YPR090W::chr16_4	YPR090W	-0.749629	Merged open reading frame, does not encode a discrete protein; YPR090W was originally annotated as an independent ORF, but as a result of a sequence change, it was merged with an adjacent ORF into a single reading frame, designated YPR089W
YOL053W::chr15_5	AIM39	-0.749404	Putative protein of unknown function; null mutant displays elevated frequency of mitochondrial genome loss
YNL005C::chr14_4	MRP7	-0.749337	Mitochondrial ribosomal protein of the large subunit
YMR239C::chr13_5	RNT1	-0.749282	RNAase III; involved in rDNA transcription and rRNA processing; also cleaves a stem-loop structure at the 3' end of U2 snRNA to ensure formation of the correct U2 3' end; involved in polyadenylation-independent transcription termination
YGL085W::chr7_1	LCL3	-0.74901	Putative protein of unknown function; mutant has long chronological lifespan; has homology to Staphylococcus aureus nuclease; GFP-fusion protein localizes to mitochondria; is induced in response to the DNA-damaging agent MMS
YLR426W::chr00_4	TDA5	-0.748933	Putative protein of unknown function; detected in highly purified mitochondria in high-throughput studies; proposed to be involved in resistance to mechlorethamine and streptozotocin; null mutant sensitive to expression of top1-T722A allele
YBL061C::chr2_1	SKT5	-0.747523	Activator of Chs3p (chitin synthase III), recruits Chs3p to the bud neck via interaction with Bni4p; has similarity to Shc1p, which activates Chs3p during sporulation
YPL034W::chr00_17b	YPL034W	-0.746886	Putative protein of unknown function; YPL034W is not essential gene
YDR352W::chr4_7	YDR352W	-0.746179	Putative protein of unknown function
YDR207C::chr4_5	UME6	-0.745732	Key transcriptional regulator of early meiotic genes, binds URS1 upstream regulatory sequence, couples metabolic responses to nutritional cues with initiation and progression of meiosis, forms complex with Ime1p, and also with Sin3p-Rpd3p
YPL108W::chr16_2	YPL108W	-0.745664	Cytoplasmic protein of unknown function; non-essential gene that is induced in a GDH1 deleted strain with altered redox metabolism; GFP-fusion protein is induced in response to the DNA-damaging agent MMS
YMR274C::chr13_5	RCE1	-0.744468	Type II CAAX prenyl protease involved in the proteolysis and maturation of Ras and the a-factor mating pheromone
YHL008C::chr8_1	YHL008C	-0.742453	Putative protein of unknown function, may be involved in the uptake of chloride ions; does not appear to be involved in monocarboxylic acid transport; green fluorescent protein (GFP)-fusion protein localizes to the vacuole
YOR096W::chr00_8	RPS7A	-0.742072	Protein component of the small (40S) ribosomal subunit, nearly identical to Rps7Bp; interacts with Kti11p; deletion causes hypersensitivity to zymocin; has similarity to rat S7 and Xenopus S8 ribosomal proteins
YBL087C::chr2_1	RPL23A	-0.740715	Protein component of the large (60S) ribosomal subunit, identical to Rpl23Bp and has similarity to E. coli L14 and rat L23 ribosomal proteins
YKR006C::chr11_3	MRPL13	-0.739941	Mitochondrial ribosomal protein of the large subunit, not essential for mitochondrial translation
YJR038C::chr00_13	YJR038C	-0.739793	Dubious open reading frame unlikely to encode a functional protein, based on available experimental and comparative sequence data
YCL038C::chr00_12	ATG22	-0.73962	Vacuolar integral membrane protein required for efflux of amino acids during autophagic body breakdown in the vacuole; null mutation causes a gradual loss of viability during starvation
YEL061C::chr5_2	CIN8	-0.739221	Kinesin motor protein involved in mitotic spindle assembly and chromosome segregation
YAL018C::chr1_1	YAL018C	-0.739065	Putative protein of unknown function
YGR190C::chr7_5	YGR190C	-0.738954	Dubious open reading frame unlikely to encode a protein, based on available experimental and comparative sequence data; overlaps the verified gene HIP1/YGR191W
YOR008C::chr15_1	SLG1	-0.738789	Sensor-transducer of the stress-activated PKC1-MPK1 kinase pathway; involved in maintenance of cell wall integrity; required for mitophagy; involved in organization of the actin cytoskeleton; secretory pathway Wsc1p is required for the arrest of secretion response
YDR201W::chr4_5	SPC19	-0.73804	Essential subunit of the Dam1 complex (aka DASH complex), couples kinetochores to the force produced by MT depolymerization thereby aiding in chromosome segregation; also localized to nuclear side of spindle pole body
YER044C::chr5_3	ERG28	-0.737887	Endoplasmic reticulum membrane protein, may facilitate protein-protein interactions between the Erg26p dehydrogenase and the Erg27p 3-ketoreductase and/or tether these enzymes to the ER, also interacts with Erg6p
YDL112W::chr4_2	TRM3	-0.737618	2'-O-ribose methyltransferase, catalyzes the ribose methylation of the guanosine nucleotide at position 18 of tRNAs
YDR286C::chr4_6	YDR286C	-0.73745	Putative protein of unknown function; predicted to have thiol-disulfide oxidoreductase active site
YBR126C::chr2_3	TPS1	-0.735884	Synthase subunit of trehalose-6-phosphate synthase/phosphatase complex, which synthesizes the storage carbohydrate trehalose; also found in a monomeric form; expression is induced by the stress response and repressed by the Ras-cAMP pathway
YDR470C::chr4_8	UGO1	-0.735576	Outer membrane component of the mitochondrial fusion machinery; binds directly to Fzo1p and Mgm1p and thus links these two GTPases during mitochondrial fusion; facilitates dimerization of Fzo1p during fusion
YMR078C::chr00_6	CTF18	-0.735221	Subunit of a complex with Ctf8p that shares some subunits with Replication Factor C and is required for sister chromatid cohesion; may have overlapping functions with Rad24p in the DNA damage replication checkpoint
YPR013C::chr00_15	YPR013C	-0.734878	Putative zinc finger protein; YPR013C is not an essential gene
YLR112W::chr12_2	YLR112W	-0.734715	Dubious open reading frame unlikely to encode a protein, based on available experimental and comparative sequence data
YOL122C::chr00_6	SMF1	-0.734606	Divalent metal ion transporter with a broad specificity for di-valent and tri-valent metals; post-translationally regulated by levels of metal ions; member of the Nramp family of metal transport proteins
YEL026W::chr5_2	SNU13	-0.734269	RNA binding protein, part of U3 snoRNP involved in rRNA processing, part of U4/U6-U5 tri-snRNP involved in mRNA splicing, similar to human 15.5K protein
YPL269W::chr16_1	KAR9	-0.733881	Karyogamy protein required for correct positioning of the mitotic spindle and for orienting cytoplasmic microtubules, localizes at the shmoo tip in mating cells and at the tip of the growing bud in small-budded cells through anaphase
YEL004W::chr5_2	YEA4	-0.733745	Uridine diphosphate-N-acetylglucosamine (UDP-GlcNAc) transporter required for cell wall chitin synthesis; localized to the ER
YAL045C::chr1_1	YAL045C	-0.732528	Dubious open reading frame unlikely to encode a protein, based on available experimental and comparative sequence data; almost completely overlaps YAL044W-A
YMR039C::chr13_2	SUB1	-0.732484	Transcriptional coactivator, facilitates elongation through factors that modify RNAP II; role in peroxide resistance involving Rad2p; role in the hyperosmotic stress response through polymerase recruitment at RNAP II and RNAP III genes
YER006W::chr5_2	NUG1	-0.732452	GTPase that associates with nuclear 60S pre-ribosomes, required for export of 60S ribosomal subunits from the nucleus
YNL066W::chr00_16b	SUN4	-0.731826	Cell wall protein related to glucanases, possibly involved in cell wall septation; member of the SUN family
YPL214C::chr16_1	THI6	-0.731397	Bifunctional enzyme with thiamine-phosphate pyrophosphorylase and 4-methyl-5-beta-hydroxyethylthiazole kinase activities, required for thiamine biosynthesis; GFP-fusion protein localizes to the cytoplasm in a punctate pattern
YLR130C::chr12_3	ZRT2	-0.731049	Low-affinity zinc transporter of the plasma membrane; transcription is induced under low-zinc conditions by the Zap1p transcription factor
YJL057C::chr10_2	IKS1	-0.729405	Putative serine/threonine kinase; expression is induced during mild heat stress; deletion mutants are hypersensitive to copper sulphate and resistant to sorbate; interacts with an N-terminal fragment of Sst2p
YMR175W::chr13_4	SIP18	-0.728865	Phospholipid-binding hydrophilin with a role in dessication resistance; expression is induced by osmotic stress
YPL035C::chr16_3	YPL035C	-0.728801	Dubious open reading frame unlikely to encode a protein, based on available experimental and comparative sequence data; partially overlaps the uncharacterized gene YPL034W; YPL035C is not an essential gene
YKR032W::chr11_3	YKR032W	-0.728391	Dubious open reading frame unlikely to encode a protein, based on available experimental and comparative sequence data
YJL195C::chr00_14	YJL195C	-0.727822	Dubious open reading frame unlikely to encode a protein, based on available experimental and comparative sequence data; partially overlaps the verified gene YJL194W/CDC6
YKR007W::chr11_3	MEH1	-0.727226	Component of the EGO complex, which is involved in the regulation of microautophagy, and of the GSE complex, which is required for proper sorting of amino acid permease Gap1p; loss results in a defect in vacuolar acidification
YJL102W::chr10_2	MEF2	-0.727022	Mitochondrial elongation factor involved in translational elongation
YGR141W::chr7_5	VPS62	-0.726967	Vacuolar protein sorting (VPS) protein required for cytoplasm to vacuole targeting of proteins
YER033C::chr5_3	ZRG8	-0.725534	Protein of unknown function; authentic, non-tagged protein is detected in highly purified mitochondria in high-throughput studies; GFP-fusion protein is localized to the cytoplasm; transcription induced under conditions of zinc deficiency
YLL024C::chr12_1	SSA2	-0.725326	ATP binding protein involved in protein folding and vacuolar import of proteins; member of heat shock protein 70 (HSP70) family; associated with the chaperonin-containing T-complex; present in the cytoplasm, vacuolar membrane and cell wall; 98% identical with Ssa1p, but subtle differences between the two proteins provide functional specificity with respect to propagation of yeast [URE3] prions and vacuolar-mediated degradations of gluconeogenesis enzymes
YFR041C::chr00_2	ERJ5	-0.722452	Type I membrane protein with a J domain is required to preserve the folding capacity of the endoplasmic reticulum; loss of the non-essential ERJ5 gene leads to a constitutively induced unfolded protein response
YHR051W::chr8_2	COX6	-0.721989	Subunit VI of cytochrome c oxidase, which is the terminal member of the mitochondrial inner membrane electron transport chain; expression is regulated by oxygen levels
YKL163W::chr11_2	PIR3	-0.721505	O-glycosylated covalently-bound cell wall protein required for cell wall stability; expression is cell cycle regulated, peaking in M/G1 and also subject to regulation by the cell integrity pathway
YKL184W::chr11_2	SPE1	-0.72037	Ornithine decarboxylase, catalyzes the first step in polyamine biosynthesis; degraded in a proteasome-dependent manner in the presence of excess polyamines; deletion decreases lifespan, and increases necrotic cell death and ROS generation
YNL105W::chr00_16b	RRT16	-0.720329	Dubious open reading frame unlikely to encode a protein, based on available experimental and comparative sequence data; partially overlaps verified gene INP52; identified in a screen for mutants with decreased levels of rDNA transcription
YLR402W::chr12_5	YLR402W	-0.720053	Dubious open reading frame unlikely to encode a protein, based on available experimental and comparative sequence data
YFR030W::chr00_15	MET10	-0.719925	Subunit alpha of assimilatory sulfite reductase, which converts sulfite into sulfide
YML096W::chr00_9	YML096W	-0.719606	Putative protein of unknown function with similarity to asparagine synthetases; green fluorescent protein (GFP)-fusion protein localizes to the cytoplasm; YML096W is not an essential gene and partially overlaps the verified gene RAD10
YDR266C::chr4_6	YDR266C	-0.718761	Protein of unknown function that may interact with ribosomes, based on co-purification experiments;green fluorescent protein (GFP)-fusion protein localizes to the cytoplasm; contains a RING finger domain
YAR027W::chr1_1	UIP3	-0.717268	Putative integral membrane protein of unknown function; interacts with Ulp1p at the nuclear periphery; member of DUP240 gene family
YBL099W::chr2_2	ATP1	-0.717056	Alpha subunit of the F1 sector of mitochondrial F1F0 ATP synthase, which is a large, evolutionarily conserved enzyme complex required for ATP synthesis; phosphorylated
YNL239W::chr14_2	LAP3	-0.716886	Cysteine aminopeptidase with homocysteine-thiolactonase activity; protects cells against homocysteine toxicity; has bleomycin hydrolase activity in vitro; transcription is regulated by galactose via Gal4p; orthologous to human BLMH
YIR017C::chr00_3	MET28	-0.716691	Basic leucine zipper (bZIP) transcriptional activator in the Cbf1p-Met4p-Met28p complex, participates in the regulation of sulfur metabolism
YLR115W::chr12_2	CFT2	-0.71611	Subunit of the mRNA cleavage and polyadenlylation factor (CPF); required for pre-mRNA cleavage, polyadenylation and poly(A) site recognition, 43% similarity with the mammalian CPSF-100 protein.
YCR007C::chr3_1	YCR007C	-0.715898	Putative integral membrane protein, member of DUP240 gene family; YCR007C is not an essential gene
YNL197C::chr14_2	WHI3	-0.714246	RNA binding protein that sequesters CLN3 mRNA in cytoplasmic foci; cytoplasmic retention factor for Cdc28p and associated cyclins; regulates cell fate and dose-dependently regulates the critical cell size required for passage through Start
YKR098C::chr00_4	UBP11	-0.714101	Ubiquitin-specific protease that cleaves ubiquitin from ubiquitinated proteins
YOR284W::chr15_3	HUA2	-0.713689	Cytoplasmic protein of unknown function; computational analysis of large-scale protein-protein interaction data suggests a possible role in actin patch assembly
YAL064C-A::chr00_1	TDA8	-0.712177	Putative protein of unknown function; null mutant is sensitive to expression of the top1-T722A allele; not an essential gene
YKR047W::chr11_3	YKR047W	-0.712029	Dubious open reading frame unlikely to encode a protein, based on available experimental and comparative sequence data; partially overlaps the verified gene NAP1
YAR003W::chr1_1	SWD1	-0.711816	Subunit of the COMPASS (Set1C) complex, which methylates histone H3 on lysine 4 and is required in transcriptional silencing near telomeres; WD40 beta propeller superfamily member with similarity to mammalian Rbbp7
YDR290W::chr4_6	YDR290W	-0.709309	Dubious open reading frame unlikely to encode a protein, based on available experimental and comparative sequence data; partially overlaps the verified ORF RTT103
YLR324W::chr12_5	PEX30	-0.70889	Peroxisomal integral membrane protein, involved in negative regulation of peroxisome number; partially functionally redundant with Pex31p; genetic interactions suggest action at a step downstream of steps mediated by Pex28p and Pex29p
YGR037C::chr7_4	ACB1	-0.708889	Acyl-CoA-binding protein, transports newly synthesized acyl-CoA esters from fatty acid synthetase (Fas1p-Fas2p) to acyl-CoA-consuming processes; subject to starvation-induced, Grh1p-mediated unconventional secretion
YML102W::chr00_9	CAC2	-0.708569	Component of the chromatin assembly complex (with Rlf2p and Msi1p) that assembles newly synthesized histones onto recently replicated DNA, required for building functional kinetochores, conserved from yeast to humans
YKL089W::chr11_1	MIF2	-0.708034	Kinetochore protein with homology to human CENP-C, required for structural integrity of the spindle during anaphase spindle elongation, interacts with histones H2A, H2B, and H4, phosphorylated by Ipl1p
YML088W::chr13_1b	UFO1	-0.707763	F-box receptor protein, subunit of the Skp1-Cdc53-F-box receptor (SCF) E3 ubiquitin ligase complex; binds to phosphorylated Ho endonuclease, allowing its ubiquitylation by SCF and subsequent degradation
YOR091W::chr15_1	TMA46	-0.707456	Protein of unknown function that associates with translating ribosomes; interacts with GTPase Rbg1p
YKR070W::chr00_3	YKR070W	-0.705758	Putative protein of unknown function; the authentic, non-tagged protein is detected in highly purified mitochondria in high-throughput studies
YDR321W::chr4_6	ASP1	-0.705612	Cytosolic L-asparaginase, involved in asparagine catabolism
YKR057W::chr11_3	RPS21A	-0.705186	Protein component of the small (40S) ribosomal subunit; nearly identical to Rps21Bp and has similarity to rat S21 ribosomal protein
YAL059W::chr1_1	ECM1	-0.705184	Pre-ribosomal factor involved in 60S ribosomal protein subunit export; associates with the pre-60S particle; shuttles between the nucleus and cytoplasm
YOR286W::chr15_3	RDL2	-0.70517	Protein with rhodanese activity; contains a rhodanese-like domain similar to Rdl1p, Uba4p, Tum1p, and Ych1p; overexpression causes a cell cycle delay; null mutant displays elevated frequency of mitochondrial genome loss
YKL055C::chr11_1	OAR1	-0.704058	Mitochondrial 3-oxoacyl-[acyl-carrier-protein] reductase, may comprise a type II mitochondrial fatty acid synthase along with Mct1p
YPR167C::chr16_5	MET16	-0.703599	3'-phosphoadenylsulfate reductase, reduces 3'-phosphoadenylyl sulfate to adenosine-3',5'-bisphosphate and free sulfite using reduced thioredoxin as cosubstrate, involved in sulfate assimilation and methionine metabolism
YJR055W::chr00_17b	HIT1	-0.70354	Protein of unknown function, required for growth at high temperature
YIL055C::chr9_1	YIL055C	-0.702427	Putative protein of unknown function
YNR027W::chr14_4	BUD17	-0.702113	Putative pyridoxal kinase, a key enzyme in vitamin B6 metabolism; involved in bud-site selection; diploid mutants display a random rather than a bipolar budding pattern; similarity to yeast BUD16 and human pyridoxal kinase (PDXK)
YKL221W::chr11_3	MCH2	-0.701251	Protein with similarity to mammalian monocarboxylate permeases, which are involved in transport of monocarboxylic acids across the plasma membrane; mutant is not deficient in monocarboxylate transport
YLR255C::chr12_4	YLR255C	-0.700103	Dubious ORF unlikely to encode a functional protein, based on available experimental and comparative sequence data
YJL079C::chr10_2	PRY1	-0.699668	Protein of unknown function
YML042W::chr00_11	CAT2	-0.699329	Carnitine acetyl-CoA transferase present in both mitochondria and peroxisomes, transfers activated acetyl groups to carnitine to form acetylcarnitine which can be shuttled across membranes
YIR002C::chr9_2	MPH1	-0.699277	Member of the DEAH family of helicases, functions in an error-free DNA damage bypass pathway that involves homologous recombination, binds to flap DNA and stimulates activity of Rad27p and Dna2p; mutations confer a mutator phenotype
YDL048C::chr4_1	STP4	-0.698029	Protein containing a Kruppel-type zinc-finger domain; has similarity to Stp1p, Stp2p, and Stp3p
YNL122C::chr14_3	YNL122C	-0.69746	Putative protein of unknown function; green fluorescent protein (GFP)-fusion protein localizes to mitochondria; YNL122C is not an essential gene
YNL055C::chr00_18	POR1	-0.69733	Mitochondrial porin (voltage-dependent anion channel), outer membrane protein required for the maintenance of mitochondrial osmotic stability and mitochondrial membrane permeability; phosphorylated
YMR025W::chr13_2	CSI1	-0.697175	Subunit of the Cop9 signalosome, which is required for deneddylation, or removal of the ubiquitin-like protein Rub1p from Cdc53p (cullin); involved in adaptation to pheromone signaling
YEL071W::chr5_2	DLD3	-0.696267	D-lactate dehydrogenase, part of the retrograde regulon which consists of genes whose expression is stimulated by damage to mitochondria and reduced in cells grown with glutamate as the sole nitrogen source, located in the cytoplasm
YOR169C::chr15_2	YOR169C	-0.696055	Dubious open reading frame unlikely to encode a protein, based on available experimental and comparative sequence data; open reading frame overlaps the verified gene GLN4/YOR168W
YKR061W::chr11_3	KTR2	-0.695693	Mannosyltransferase involved in N-linked protein glycosylation; member of the KRE2/MNT1 mannosyltransferase family
YDL060W::chr4_1	TSR1	-0.69564	Protein required for processing of 20S pre-rRNA in the cytoplasm; associates with pre-40S ribosomal particles; inhibits the premature association of 60S subunits with assembling 40S subunits in the cytoplasm; similar to Bms1p
YPL163C::chr16_2	SVS1	-0.695586	Cell wall and vacuolar protein, required for wild-type resistance to vanadate
YBL021C::chr2_1	HAP3	-0.694902	Subunit of the heme-activated, glucose-repressed Hap2p/3p/4p/5p CCAAT-binding complex, a transcriptional activator and global regulator of respiratory gene expression; contains sequences contributing to both complex assembly and DNA binding
YLR370C::chr00_11	ARC18	-0.694743	Subunit of the ARP2/3 complex, which is required for the motility and integrity of cortical actin patches
YEL003W::chr5_2	GIM4	-0.694372	Subunit of the heterohexameric cochaperone prefoldin complex which binds specifically to cytosolic chaperonin and transfers target proteins to it
YJR057W::chr00_13	CDC8	-0.694008	Thymidylate and uridylate kinase, functions in de novo biosynthesis of pyrimidine deoxyribonucleotides; converts dTMP to dTDP and dUMP to dUTP; essential for mitotic and meiotic DNA replication; homologous to S. pombe Tmp1p
YML126C::chr00_9	ERG13	-0.693905	3-hydroxy-3-methylglutaryl-CoA (HMG-CoA) synthase, catalyzes the formation of HMG-CoA from acetyl-CoA and acetoacetyl-CoA; involved in the second step in mevalonate biosynthesis
YGL260W::chr7_3	YGL260W	-0.693876	Putative protein of unknown function; transcription is significantly increased in a NAP1 deletion background; deletion mutant has increased accumulation of nickel and selenium
YLR050C::chr00_8	YLR050C	-0.693109	Putative protein of unknown function; green fluorescent protein (GFP)-fusion protein localizes to the endoplasmic reticulum; YLR050C is not an essential gene
YBR040W::chr2_2	FIG1	-0.691605	Integral membrane protein required for efficient mating; may participate in or regulate the low affinity Ca2+ influx system, which affects intracellular signaling and cell-cell fusion during mating
YDR363W::chr4_7	ESC2	-0.691096	Sumo-like domain protein; prevents accumulation of toxic intermediates during replication-associated recombinational repair; roles in silencing, lifespan, chromatid cohesion and the intra-S-phase DNA damage checkpoint; RENi family member
YLR254C::chr12_4	NDL1	-0.691094	Homolog of nuclear distribution factor NudE, NUDEL; interacts with Pac1p and regulates dynein targeting to microtubule plus ends
YFL021W::chr6_1	GAT1	-0.690265	Transcriptional activator of genes involved in nitrogen catabolite repression; contains a GATA-1-type zinc finger DNA-binding motif; activity and localization regulated by nitrogen limitation and Ure2p
YOL009C::chr15_5	MDM12	-0.690116	Mitochondrial outer membrane protein, required for transmission of mitochondria to daughter cells; component of the ERMES complex that links the ER to mitochondria; may influence import and assembly of outer membrane beta-barrel proteins
YIR044C::chr00_17b	YIR044C	-0.689772	Possible pseudogene in strain S288C; YIR044C and the adjacent ORF, YIR043C, together may encode a non-functional member of the conserved, often subtelomerically-encoded Cos protein family
YPL122C::chr16_2	TFB2	-0.689314	Subunit of TFIIH and nucleotide excision repair factor 3 complexes, involved in transcription initiation, required for nucleotide excision repair, similar to 52 kDa subunit of human TFIIH
YMR158W::chr00_8	MRPS8	-0.687937	Mitochondrial ribosomal protein of the small subunit
YMR167W::chr13_4	MLH1	-0.686984	Protein required for mismatch repair in mitosis and meiosis as well as crossing over during meiosis; forms a complex with Pms1p and Msh2p-Msh3p during mismatch repair; human homolog is associated with hereditary non-polyposis colon cancer
YPL114W::chr16_2	YPL114W	-0.686907	Dubious open reading frame, unlikely to encode a functional protein; largely overlaps ORF YPL113C; diploid deletion in BY4743 strain background exhibits high budding index
YNL090W::chr00_16b	RHO2	-0.686677	Non-essential small GTPase of the Rho/Rac subfamily of Ras-like proteins, involved in the establishment of cell polarity and in microtubule assembly
YNL083W::chr00_16b	SAL1	-0.686541	ADP/ATP transporter; member of the Ca2+-binding subfamily of mitochondrial carriers, with two EF-hand motifs; transport activity of either Sal1p or Pet9p is critical for viability; polymorphic in different S. cerevisiae strains
YJL056C::chr10_2	ZAP1	-0.683656	Zinc-regulated transcription factor; binds to zinc-responsive promoters to induce transcription of certain genes in presence of zinc, represses other genes in low zinc; regulates its own transcription; contains seven zinc-finger domains
YCL026C-A::chr00_16a	FRM2	-0.68268	Protein of unknown function, involved in the integration of lipid signaling pathways with cellular homeostasis; expression induced in cells treated with the mycotoxin patulin; has similarity to bacterial nitroreductases
YMR018W::chr13_2	YMR018W	-0.682642	Putative protein of unknown function with similarity to human PEX5Rp (peroxin protein 5 related protein); transcription increases during colony development similar to genes involved in peroxisome biogenesis; YMR018W is not an essential gene
YLR236C::chr12_4	YLR236C	-0.682563	Dubious open reading frame unlikely to encode a functional protein, based on available experimental and comparative sequence data
YIL100W::chr9_2	YIL100W	-0.682248	Dubious open reading frame unlikely to encode a protein, based on available experimental and comparative sequence data; completely overlaps the dubious ORF YIL100C-A
YOR372C::chr15_4	NDD1	-0.681208	Transcriptional activator essential for nuclear division; localized to the nucleus; essential component of the mechanism that activates the expression of a set of late-S-phase-specific genes
YKL076C::chr11_1	PSY1	-0.680796	Dubious open reading frame, unlikely to encode a protein; not conserved in closely related Saccharomyces species; 69% of ORF overlaps the uncharacterized ORF YKL075C
YPR195C::chr16_5	YPR195C	-0.680656	Dubious open reading frame unlikely to encode a protein, based on available experimental and comparative sequence data
YOR219C::chr15_3	STE13	-0.680273	Dipeptidyl aminopeptidase, Golgi integral membrane protein that cleaves on the carboxyl side of repeating -X-Ala- sequences, required for maturation of alpha factor, transcription is induced by a-factor
YOR230W::chr15_3	WTM1	-0.679887	Transcriptional modulator involved in regulation of meiosis, silencing, and expression of RNR genes; required for nuclear localization of the ribonucleotide reductase small subunit Rnr2p and Rnr4p; contains WD repeats
YLR179C::chr12_3	YLR179C	-0.679796	Protein of unknown function with similarity to Tfs1p; transcription is activated by paralogous proteins Yrm1p and Yrr1p along with proteins involved in multidrug resistance; GFP-tagged protein localizes to the cytoplasm and nucleus
YLR290C::chr12_4	YLR290C	-0.679089	Putative protein of unknown function; the authentic, non-tagged protein is detected in highly purified mitochondria in high-throughput studies; YLR290C is not an essential gene
YJL210W::chr10_1	PEX2	-0.678185	RING-finger peroxin and E3 ubiquitin ligase, peroxisomal membrane protein with a C-terminal zinc-binding RING domain, forms translocation subcomplex with Pex10p and Pex12p which functions in peroxisomal matrix protein import
YJL151C::chr00_14	SNA3	-0.677875	Integral membrane protein localized to vacuolar intralumenal vesicles, computational analysis of large-scale protein-protein interaction data suggests a possible role in either cell wall synthesis or protein-vacuolar targeting
YJL094C::chr00_15	KHA1	-0.677858	Putative K+/H+ antiporter with a probable role in intracellular cation homeostasis, localized to Golgi vesicles and detected in highly purified mitochondria in high-throughput studies
YDR261C::chr4_6	EXG2	-0.677702	Exo-1,3-beta-glucanase, involved in cell wall beta-glucan assembly; may be anchored to the plasma membrane via a glycosylphosphatidylinositol (GPI) anchor
YAL027W::chr1_1	SAW1	-0.676724	Protein involved in Rad1p/Rad10p-dependent removal of 3'-nonhomologous tails during double-strand break repair via single-strand annealing; green fluorescent protein (GFP)-fusion protein localizes to the nucleus
YKL007W::chr11_1	CAP1	-0.676704	Alpha subunit of the capping protein (CP) heterodimer (Cap1p and Cap2p) which binds to the barbed ends of actin filaments preventing further polymerization; localized predominantly to cortical actin patches
YMR294W-A::chr13_5	YMR294W-A	-0.67649	Dubious open reading frame unlikely to encode a functional protein, substantially overlaps YMR295C; deletion causes sensitivity to unfolded protein response-inducing agents
YNL102W::chr14_3	POL1	-0.676105	Catalytic subunit of the DNA polymerase I alpha-primase complex, required for the initiation of DNA replication during mitotic DNA synthesis and premeiotic DNA synthesis
YDR323C::chr4_6	PEP7	-0.675963	Multivalent adaptor protein that facilitates vesicle-mediated vacuolar protein sorting by ensuring high-fidelity vesicle docking and fusion, which are essential for targeting of vesicles to the endosome; required for vacuole inheritance
YOR185C::chr15_2	GSP2	-0.675391	GTP binding protein (mammalian Ranp homolog) involved in the maintenance of nuclear organization, RNA processing and transport; interacts with Kap121p, Kap123p and Pdr6p (karyophilin betas); Gsp1p homolog that is not required for viability
YLL061W::chr12_1	MMP1	-0.67386	High-affinity S-methylmethionine permease, required for utilization of S-methylmethionine as a sulfur source; has similarity to S-adenosylmethionine permease Sam3p
YPL169C::chr16_2	MEX67	-0.673716	Poly(A)RNA binding protein involved in nuclear mRNA export, component of the nuclear pore; ortholog of human TAP
YER035W::chr5_3	EDC2	-0.673016	RNA-binding protein, activates mRNA decapping directly by binding to the mRNA substrate and enhancing the activity of the decapping proteins Dcp1p and Dcp2p; has a role in translation during heat stress
YOR017W::chr15_1	PET127	-0.671372	Protein with a role in 5'-end processing of mitochondrial RNAs, located in the mitochondrial membrane
YOR282W::chr15_3	YOR282W	-0.669984	Dubious open reading frame unlikely to encode a protein, based on available experimental and comparative sequence data; partially overlaps essential, verified gene PLP2/YOR281C
YOL008W::chr15_5	COQ10	-0.66919	Coenzyme Q (ubiquinone) binding protein, functions in the delivery of Q<sub>6</sub> to its proper location for electron transport during respiration; START domain protein with homologs in bacteria and eukaryotes
YEL060C::chr5_2	PRB1	-0.66905	Vacuolar proteinase B (yscB), a serine protease of the subtilisin family; involved in protein degradation in the vacuole and required for full protein degradation during sporulation; activity inhibited by Pbi2p
YNL087W::chr00_16b	TCB2	-0.668425	Bud-specific protein with a potential role in membrane trafficking; GFP-fusion protein migrates from the cell surface to intracellular vesicles near vacuole; contains 3 calcium and lipid binding domains; mRNA is targeted to the bud
YLR191W::chr12_3	PEX13	-0.668345	Integral peroxisomal membrane protein required for translocation of peroxisomal matrix proteins, interacts with the PTS1 signal recognition factor Pex5p and the PTS2 signal recognition factor Pex7p, forms a complex with Pex14p and Pex17p
YNR053C::chr00_4	NOG2	-0.668217	Putative GTPase that associates with pre-60S ribosomal subunits in the nucleolus and is required for their nuclear export and maturation
YMR173W-A::chr13_4	YMR173W-A	-0.667857	Dubious open reading frame unlikely to encode a protein, based on available experimental and comparative sequence data; overlaps the verified gene DDR48/YML173W
YMR259C::chr13_5	YMR259C	-0.667766	Putative protein of unknown function; green fluorescent protein (GFP)-fusion protein localizes to the cytoplasm; YMR259C is not an essential gene
YDR369C::chr4_7	XRS2	-0.665601	Protein required for DNA repair; component of the Mre11 complex, which is involved in double strand breaks, meiotic recombination, telomere maintenance, and checkpoint signaling
YJL017W::chr00_13	YJL017W	-0.665443	Merged open reading frame, does not encode a discrete protein; YJL017W was originally annotated as an independent ORF, but as a result of a sequence change, it was merged with an adjacent ORF into a single reading frame, designated YJL016W
YFL018C::chr6_1	LPD1	-0.664578	Dihydrolipoamide dehydrogenase, the lipoamide dehydrogenase component (E3) of the pyruvate dehydrogenase and 2-oxoglutarate dehydrogenase multi-enzyme complexes
YPL248C::chr16_1	GAL4	-0.664537	DNA-binding transcription factor required for the activation of the GAL genes in response to galactose; repressed by Gal80p and activated by Gal3p
YER101C::chr00_5	AST2	-0.664494	Protein that may have a role in targeting of plasma membrane [H+]ATPase (Pma1p) to the plasma membrane, as suggested by analysis of genetic interactions
YPR004C::chr16_3	AIM45	-0.663829	Putative ortholog of mammalian electron transfer flavoprotein complex subunit ETF-alpha; interacts with frataxin, Yfh1p; null mutant displays elevated frequency of mitochondrial genome loss; may have a role in oxidative stress response
YNL179C::chr14_2	YNL179C	-0.663582	Dubious open reading frame, unlikely to encode a protein; not conserved in closely related Saccharomyces species; deletion in cyr1 mutant results in loss of stress resistance
YBR005W::chr2_2	RCR1	-0.663577	Protein of the ER membrane involved in cell wall chitin deposition; may function in the endosomal-vacuolar trafficking pathway, helping determine whether plasma membrane proteins are degraded or routed to the plasma membrane
YFL052W::chr6_1	YFL052W	-0.663066	Putative zinc cluster protein that contains a DNA binding domain; null mutant sensitive to calcofluor white, low osmolarity and heat, suggesting a role for YFL052Wp in cell wall integrity
YKR009C::chr11_3	FOX2	-0.662854	Multifunctional enzyme of the peroxisomal fatty acid beta-oxidation pathway; has 3-hydroxyacyl-CoA dehydrogenase and enoyl-CoA hydratase activities
YOR215C::chr15_3	AIM41	-0.662823	Putative protein of unknown function; the authentic protein is detected in highly purified mitochondria in high-throughput studies; null mutant displays reduced frequency of mitochondrial genome loss
YGR005C::chr7_3	TFG2	-0.662431	TFIIF (Transcription Factor II) middle subunit; involved in both transcription initiation and elongation of RNA polymerase II; homologous to human RAP30
YCR030C::chr00_16a	SYP1	-0.662397	Protein of unknown function that is involved in endocytic site formation; may regulate assembly and disassembly of the septin ring; colocalizes and interacts with septin subunits; potential role in actin cytoskeletal organization
YFR032C::chr00_2	RRT5	-0.661657	Putative protein of unknown function; non-essential gene identified in a screen for mutants with increased levels of rDNA transcription; expressed at high levels during sporulation
YMR316C-B::chr00_8	YMR316C-B	-0.660076	Dubious open reading frame unlikely to encode a functional protein, based on available experimental and comparative sequence data
YJR124C::chr00_12	YJR124C	-0.659835	Putative protein of unknown function; expression induced under calcium shortage
YPL177C::chr16_2	CUP9	-0.657826	Homeodomain-containing transcriptional repressor of PTR2, which encodes a major peptide transporter; imported peptides activate ubiquitin-dependent proteolysis, resulting in degradation of Cup9p and de-repression of PTR2 transcription
YNL035C::chr14_4	YNL035C	-0.65703	Putative protein of unknown function with similarity to proteins containing WD-40 domains; green fluorescent protein (GFP)-fusion protein localizes to the nucleus; YNL035C is not an essential gene
YOR168W::chr15_2	GLN4	-0.655413	Glutamine tRNA synthetase, monomeric class I tRNA synthetase that catalyzes the specific glutaminylation of tRNA(Glu); N-terminal domain proposed to be involved in enzyme-tRNA interactions
YHR202W::chr8_3	YHR202W	-0.654512	Putative protein of unknown function; green fluorescent protein (GFP)-fusion protein localizes to the vacuole, while HA-tagged protein is found in the soluble fraction, suggesting cytoplasmic localization
YBL069W::chr2_1	AST1	-0.653872	Peripheral membrane protein that interacts with the plasma membrane ATPase Pma1p and has a role in its targeting to the plasma membrane, possibly by influencing its incorporation into lipid rafts
YDL017W::chr4_1	CDC7	-0.65363	DDK (Dbf4-dependent kinase) catalytic subunit required for firing origins and replication fork progression in S phase through phosphorylation of Mcm2-7p complexes and Cdc45p; kinase activity correlates with cyclical DBF4 expression
YKL095W::chr11_1	YJU2	-0.653546	Essential protein required for pre-mRNA splicing; associates transiently with the spliceosomal NTC ("nineteen complex") and acts after Prp2p to promote the first catalytic reaction of splicing
YKL198C::chr11_3	PTK1	-0.653313	Putative serine/threonine protein kinase that regulates spermine uptake; involved in polyamine transport; possible mitochondrial protein
YDL196W::chr4_3	YDL196W	-0.652817	Dubious open reading frame unlikely to encode a protein, based on available experimental and comparative sequence data; open reading frame is located in promoter region of essential gene SEC31
YGR186W::chr7_5	TFG1	-0.652733	TFIIF (Transcription Factor II) largest subunit; involved in both transcription initiation and elongation of RNA polymerase II; homologous to human RAP74
YCR105W::chr00_2	ADH7	-0.652563	NADPH-dependent medium chain alcohol dehydrogenase with broad substrate specificity; member of the cinnamyl family of alcohol dehydrogenases; may be involved in fusel alcohol synthesis or in aldehyde tolerance
YML077W::chr00_11	BET5	-0.65229	Component of the TRAPP (transport protein particle) complex, which plays an essential role in the vesicular transport from endoplasmic reticulum to Golgi
YML034W::chr13_2	SRC1	-0.651372	Inner nuclear membrane protein; functions in regulation of subtelomeric genes and is linked to TREX (transcription export) factors; SRC1 produces 2 splice variant proteins with different functions; alternative splicing of SRC1 pre-mRNA is promoted by Hub1p; mutant has aneuploidy tolerance
YOR283W::chr15_3	YOR283W	-0.65078	Phosphatase with a broad substrate specificity and some similarity to GPM1/YKL152C, a phosphoglycerate mutase; YOR283W is not an essential gene
YGL252C::chr7_3	RTG2	-0.650047	Sensor of mitochondrial dysfunction; regulates the subcellular location of Rtg1p and Rtg3p, transcriptional activators of the retrograde (RTG) and TOR pathways; Rtg2p is inhibited by the phosphorylated form of Mks1p
YKR102W::chr00_15	FLO10	-0.64995	Lectin-like protein with similarity to Flo1p, thought to be involved in flocculation
YDL002C::chr4_1	NHP10	-0.649871	Protein related to mammalian high mobility group proteins; preferentially binds DNA ends, protecting them from exonucleatic cleavage; likely component of the chromatin-remodeling complex INO80 complex; proposed to be involved in DNA repair
YIL170W::chr9_2	HXT12	-0.649611	Possible pseudogene in strain S288C; YIL170W/HXT12 and the adjacent ORF, YIL171W, together encode a non-functional member of the hexose transporter family
YJR069C::chr00_12	HAM1	-0.649487	Conserved protein with deoxyribonucleoside triphosphate pyrophosphohydrolase activity, mediates exclusion of noncanonical purines from deoxyribonucleoside triphosphate pools; mutant is sensitive to the base analog 6-N-hydroxylaminopurine
YOR128C::chr15_2	ADE2	-0.649348	Phosphoribosylaminoimidazole carboxylase, catalyzes a step in the 'de novo' purine nucleotide biosynthetic pathway; red pigment accumulates in mutant cells deprived of adenine
YPL061W::chr16_3	ALD6	-0.649118	Cytosolic aldehyde dehydrogenase, activated by Mg2+ and utilizes NADP+ as the preferred coenzyme; required for conversion of acetaldehyde to acetate; constitutively expressed; locates to the mitochondrial outer surface upon oxidative stress
YJL023C::chr00_13	PET130	-0.648302	Protein required for respiratory growth; the authentic, non-tagged protein is detected in highly purified mitochondria in high-throughput studies
YGR028W::chr00_14	MSP1	-0.64825	Mitochondrial protein involved in sorting of proteins in the mitochondria; putative membrane-spanning ATPase
YDR259C::chr4_6	YAP6	-0.648123	Basic leucine zipper (bZIP) transcription factor; physically interacts with the Tup1-Cyc8 complex and recruits Tup1p to its targets; overexpression increases sodium and lithium tolerance; computational analysis suggests a role in regulation of expression of genes involved in carbohydrate metabolism
YPL025C::chr16_3	YPL025C	-0.647102	Dubious open reading frame unlikely to encode a protein, based on available experimental and comparative sequence data
YBL016W::chr2_1	FUS3	-0.647048	Mitogen-activated serine/threonine protein kinase involved in mating; phosphoactivated by Ste7p; substrates include Ste12p, Far1p, Bni1p, Sst2p; inhibits invasive growth during mating by phosphorylating Tec1p, promoting its degradation
YBR038W::chr2_2	CHS2	-0.64696	Chitin synthase II; catalyzes transfer of N-acetylglucosamine (GlcNAc) to chitin upon activation of zymogenic form; required for chitin synthesis in the primary septum during cytokinesis; localization regulated by Cdk1p during mitosis
YDR218C::chr4_5	SPR28	-0.646409	Sporulation-specific homolog of the yeast CDC3/10/11/12 family of bud neck microfilament genes; meiotic septin expressed at high levels during meiotic divisions and ascospore formation
YDR239C::chr4_5	YDR239C	-0.64564	Protein of unknown function that may interact with ribosomes, based on co-purification experiments
YDL188C::chr4_2	PPH22	-0.64539	Catalytic subunit of protein phosphatase 2A (PP2A), functionally redundant with Pph21p; methylated at C terminus; forms alternate complexes with several regulatory subunits; involved in signal transduction and regulation of mitosis
YML047C::chr00_11	PRM6	-0.644561	Pheromone-regulated protein, predicted to have 2 transmembrane segments; regulated by Ste12p during mating
YMR066W::chr00_6	SOV1	-0.643692	Mitochondrial protein of unknown function
YGL199C::chr00_12/chr7_3	YGL199C	-0.64296	Dubious open reading frame unlikely to encode a protein, based on available experimental and comparative sequence data; partially overlaps the verified ORF YIP4/YGL198W
YOR313C::chr15_4	SPS4	-0.642773	Protein whose expression is induced during sporulation; not required for sporulation; heterologous expression in E. coli induces the SOS response that senses DNA damage
YGR182C::chr7_5	YGR182C	-0.641683	Dubious open reading frame unlikely to encode a protein, based on available experimental and comparative sequence data; partially overlaps the verified ORF TIM13/YGR181W
YNR013C::chr14_4	PHO91	-0.641164	Low-affinity phosphate transporter of the vacuolar membrane; deletion of pho84, pho87, pho89, pho90, and pho91 causes synthetic lethality; transcription independent of Pi and Pho4p activity; overexpression results in vigorous growth
YIR018W::chr00_3	YAP5	-0.641066	Basic leucine zipper (bZIP) iron-sensing transcription factor
YDL004W::chr4_1	ATP16	-0.64101	Delta subunit of the central stalk of mitochondrial F1F0 ATP synthase, which is a large, evolutionarily conserved enzyme complex required for ATP synthesis; phosphorylated
YEL014C::chr5_2	YEL014C	-0.640587	Dubious open reading frame unlikely to encode a functional protein, based on available experimental and comparative sequence data
YBR050C::chr2_2	REG2	-0.640085	Regulatory subunit of the Glc7p type-1 protein phosphatase; involved with Reg1p, Glc7p, and Snf1p in regulation of glucose-repressible genes, also involved in glucose-induced proteolysis of maltose permease
YKR101W::chr00_4	SIR1	-0.639138	Protein involved in repression of transcription at the silent mating-type loci HML and HMR; recruitment to silent chromatin requires interactions with Orc1p and with Sir4p, through a common Sir1p domain; binds to centromeric chromatin
YKL167C::chr11_2	MRP49	-0.639016	Mitochondrial ribosomal protein of the large subunit, not essential for mitochondrial translation
YCL046W::chr3_1	YCL046W	-0.638908	Dubious open reading frame unlikely to encode a protein, based on available experimental and comparative sequence data; partially overlaps the uncharacterized ORF YCL045C
YOR143C::chr15_2	THI80	-0.638787	Thiamine pyrophosphokinase, phosphorylates thiamine to produce the coenzyme thiamine pyrophosphate (thiamine diphosphate)
YER171W::chr00_5	RAD3	-0.638036	5' to 3' DNA helicase, involved in nucleotide excision repair and transcription; subunit of RNA polII initiation factor TFIIH and of Nucleotide Excision Repair Factor 3 (NEF3); homolog of human XPD protein; mutant has aneuploidy tolerance
YKL130C::chr11_2	SHE2	-0.637868	RNA-binding protein that binds specific mRNAs and interacts with She3p; part of the mRNA localization machinery that restricts accumulation of certain proteins to the bud
YBR087W::chr00_16a/chr2_3	RFC5	-0.636193	Subunit of heteropentameric Replication factor C (RF-C), which is a DNA binding protein and ATPase that acts as a clamp loader of the proliferating cell nuclear antigen (PCNA) processivity factor for DNA polymerases delta and epsilon
YOR019W::chr15_1	YOR019W	-0.636037	Protein of unknown function that may interact with ribosomes, based on co-purification experiments
YDR445C::chr00_14	YDR445C	-0.635765	Dubious open reading frame unlikely to encode a functional protein, based on available experimental and comparative sequence data
YOL049W::chr15_5	GSH2	-0.635733	Glutathione synthetase, catalyzes the ATP-dependent synthesis of glutathione (GSH) from gamma-glutamylcysteine and glycine; induced by oxidative stress and heat shock
YDR408C::chr4_7	ADE8	-0.63556	Phosphoribosyl-glycinamide transformylase, catalyzes a step in the 'de novo' purine nucleotide biosynthetic pathway
YML076C::chr00_11	WAR1	-0.63495	Homodimeric Zn2Cys6 zinc finger transcription factor; binds to a weak acid response element to induce transcription of PDR12 and FUN34, encoding an acid transporter and a putative ammonia transporter, respectively
YPR106W::chr16_5	ISR1	-0.634253	Predicted protein kinase, overexpression causes sensitivity to staurosporine, which is a potent inhibitor of protein kinase C
YGL109W::chr7_2	YGL109W	-0.633301	Dubious open reading frame unlikely to encode a protein, based on available experimental and comparative sequence data; overlaps the uncharacterized gene YGL108C
YPL023C::chr16_3	MET12	-0.633166	Protein with methylenetetrahydrofolate reductase (MTHFR) activity in vitro; null mutant has no phenotype and is prototrophic for methionine; MET13 encodes major isozyme of MTHFR
YNR012W::chr14_4	URK1	-0.632322	Uridine/cytidine kinase, component of the pyrimidine ribonucleotide salvage pathway that converts uridine into UMP and cytidine into CMP; involved in the pyrimidine deoxyribonucleotide salvage pathway, converting deoxycytidine into dCMP
YCR016W::chr3_1	YCR016W	-0.632264	Putative protein of unknown function; green fluorescent protein (GFP)-fusion protein localizes to the nucleolus and nucleus; predicted to be involved in ribosome biogenesis
YDR051C::chr4_4	DET1	-0.631852	Acid phosphatase involved in the non-vesicular transport of sterols in both directions between the endoplasmic reticulum and plasma membrane; deletion confers sensitivity to nickel
YMR043W::chr13_2	MCM1	-0.631764	Transcription factor involved in cell-type-specific transcription and pheromone response; plays a central role in the formation of both repressor and activator complexes
YJL044C::chr10_2	GYP6	-0.631696	GTPase-activating protein (GAP) for the yeast Rab family member, Ypt6p; involved in vesicle mediated protein transport
YHL038C::chr8_1	CBP2	-0.630756	Mitochondrial protein required for splicing of the group I intron aI5 of the COB pre-mRNA, binds to the RNA to promote splicing; also involved in but not essential for splicing of the COB bI2 intron and the intron in the 21S rRNA gene
YPR009W::chr16_4	SUT2	-0.630433	Putative transcription factor; multicopy suppressor of mutations that cause low activity of the cAMP/protein kinase A pathway; highly similar to Sut1p
YPL217C::chr00_18	BMS1	-0.630053	GTPase required for synthesis of 40S ribosomal subunits and for processing the 35S pre-rRNA at sites A0, A1, and A2; interacts with Rcl1p, which stimulates its GTPase and U3 snoRNA binding activities; has similarity to Tsr1p
YBR034C::chr2_2	HMT1	-0.628783	Nuclear SAM-dependent mono- and asymmetric arginine dimethylating methyltransferase that modifies hnRNPs, including Npl3p and Hrp1p, affecting their activity and nuclear export; methylates U1 snRNP protein Snp1p and ribosomal protein Rps2p
YOR285W::chr15_3	RDL1	-0.628283	Protein of unknown function containing a rhodanese-like domain; localized to the mitochondrial outer membrane
YDR358W::chr4_7	GGA1	-0.628067	Golgi-localized protein with homology to gamma-adaptin, interacts with and regulates Arf1p and Arf2p in a GTP-dependent manner in order to facilitate traffic through the late Golgi
YGR131W::chr7_5	FHN1	-0.627784	Protein of unknown function; induced by ketoconazole; promoter region contains sterol regulatory element motif, which has been identified as a Upc2p-binding site; overexpression complements function of Nce102p in NCE102 deletion strain
YDL142C::chr4_2	CRD1	-0.627742	Cardiolipin synthase; produces cardiolipin, which is a phospholipid of the mitochondrial inner membrane that is required for normal mitochondrial membrane potential and function; also required for normal vacuolar ion homeostasis
YDL065C::chr4_1	PEX19	-0.627533	Chaperone and import receptor for newly-synthesized class I peroxisomal membrane proteins (PMPs), binds PMPs in the cytoplasm and delivers them to the peroxisome for subsequent insertion into the peroxisomal membrane
YDL114W::chr4_2	YDL114W	-0.627086	Putative protein of unknown function with similarity to acyl-carrier-protein reductases; YDL114W is not an essential gene
YKL127W::chr11_2	PGM1	-0.626899	Phosphoglucomutase, minor isoform; catalyzes the conversion from glucose-1-phosphate to glucose-6-phosphate, which is a key step in hexose metabolism
YDR307W::chr4_6	YDR307W	-0.626385	Putative protein of unknown function
YJR097W::chr00_12	JJJ3	-0.62512	Protein of unknown function, contains a J-domain, which is a region with homology to the E. coli DnaJ protein
YCR102W-A::chr00_14	YCR102W-A	-0.624988	Dubious open reading frame unlikely to encode a protein, based on available experimental and comparative sequence data
YLR243W::chr12_4	YLR243W	-0.624949	Putative protein of unknown function; YLR243W is an essential gene
YPR043W::chr00_15	RPL43A	-0.624102	Protein component of the large (60S) ribosomal subunit, identical to Rpl43Bp and has similarity to rat L37a ribosomal protein; null mutation confers a dominant lethal phenotype
YEL007W::chr5_2	YEL007W	-0.623877	Putative protein with sequence similarity to S. pombe gti1+ (gluconate transport inducer 1)
YKR072C::chr00_3	SIS2	-0.62304	Negative regulatory subunit of protein phosphatase 1 Ppz1p and also a subunit of the phosphopantothenoylcysteine decarboxylase (PPCDC; Cab3p, Sis2p, Vhs3p) complex, which catalyzes the third step of coenzyme A biosynthesis
YFR032C-A::chr00_2	RPL29	-0.622601	Protein component of the large (60S) ribosomal subunit, has similarity to rat L29 ribosomal protein; not essential for translation, but required for proper joining of the large and small ribosomal subunits and for normal translation rate
YJL068C::chr10_2	YJL068C	-0.622431	Non-essential intracellular esterase that can function as an S-formylglutathione hydrolase; may be involved in the detoxification of formaldehyde, which can be metabolized to S-formylglutathione; similar to human esterase D
YPR152C::chr16_5	URN1	-0.620868	Putative protein of unknown function containing WW and FF domains; overexpression causes accumulation of cells in G1 phase
YDR317W::chr4_6	HIM1	-0.620788	Protein of unknown function involved in DNA repair
YLR042C::chr12_2	YLR042C	-0.620451	Protein of unknown function; localizes to the cytoplasm; YLL042C is not an essential gene
YHR097C::chr8_2	YHR097C	-0.620041	Putative protein of unknown function; green fluorescent protein (GFP)-fusion protein localizes to the cytoplasm and the nucleus
YLL030C::chr00_8	RRT7	-0.62002	Identified in a screen for mutants with increased levels of rDNA transcription; dubious open reading frame unlikely to encode a protein, based on available experimental and comparative sequence data
YDR006C::chr4_3	SOK1	-0.618559	Protein whose overexpression suppresses the growth defect of mutants lacking protein kinase A activity; involved in cAMP-mediated signaling; localized to the nucleus; similar to the mouse testis-specific protein PBS13
YPL130W::chr16_2	SPO19	-0.617744	Meiosis-specific prospore protein; required to produce bending force necessary for proper assembly of the prospore membrane during sporulation; identified as a weak high-copy suppressor of the spo1-1 ts mutation
YOR181W::chr15_2	LAS17	-0.61769	Actin assembly factor, activates the Arp2/3 protein complex that nucleates branched actin filaments; localizes with the Arp2/3 complex to actin patches; homolog of the human Wiskott-Aldrich syndrome protein (WASP)
YNL172W::chr14_2	APC1	-0.617295	Largest subunit of the Anaphase-Promoting Complex/Cyclosome (APC/C), which is a ubiquitin-protein ligase required for degradation of anaphase inhibitors, including mitotic cyclins, during the metaphase/anaphase transition; component of the platform domain of the APC/C, based on structural analysis
YKR054C::chr11_3	DYN1	-0.616019	Cytoplasmic heavy chain dynein, microtubule motor protein, required for anaphase spindle elongation; involved in spindle assembly, chromosome movement, and spindle orientation during cell division, targeted to microtubule tips by Pac1p
YOR212W::chr15_3	STE4	-0.615021	G protein beta subunit, forms a dimer with Ste18p to activate the mating signaling pathway, forms a heterotrimer with Gpa1p and Ste18p to dampen signaling; may recruit Rho1p to the polarized growth site during mating; contains WD40 repeats
YGL181W::chr7_2	GTS1	-0.614848	Protein involved in Arf3p regulation and in transcription regulation; localizes to the nucleus and to endocytic patches; contains an N-terminal Zn-finger and ArfGAP homology domain, a C-terminal glutamine-rich region, and a UBA (ubiquitin associated) domain; gts1 mutations affect budding, cell size, heat tolerance, sporulation, life span, ultradian rhythms, endocytosis; expression oscillates in a pattern similar to metabolic oscillations
YDR384C::chr4_7	ATO3	-0.613566	Plasma membrane protein, regulation pattern suggests a possible role in export of ammonia from the cell; phosphorylated in mitochondria; member of the TC 9.B.33 YaaH family of putative transporters
YGR260W::chr00_3	TNA1	-0.612249	High affinity nicotinic acid plasma membrane permease, responsible for uptake of low levels of nicotinic acid; expression of the gene increases in the absence of extracellular nicotinic acid or para-aminobenzoate (PABA)
YAL038W::chr1_1	CDC19	-0.611975	Pyruvate kinase, functions as a homotetramer in glycolysis to convert phosphoenolpyruvate to pyruvate, the input for aerobic (TCA cycle) or anaerobic (glucose fermentation) respiration
YMR281W::chr13_5	GPI12	-0.611577	ER membrane protein involved in the second step of glycosylphosphatidylinositol (GPI) anchor assembly, the de-N-acetylation of the N-acetylglucosaminylphosphatidylinositol intermediate; functional homolog of human PIG-Lp
YER144C::chr00_2	UBP5	-0.610143	Putative ubiquitin-specific protease, closest paralog of Doa4p but has no functional overlap; concentrates at the bud neck
YNL109W::chr00_18	YNL109W	-0.609862	Dubious open reading frame unlikely to encode a protein, based on available experimental and comparative sequence data; partially overlaps the uncharacterized ORF YNL108C
YJL064W::chr10_2	YJL064W	-0.609819	Dubious open reading frame unlikely to encode a protein, based on available experimental and comparative sequence data; completely overlaps the verified gene YJL065C/DLS1
YJL005W::chr00_13	CYR1	-0.60882	Adenylate cyclase, required for cAMP production and cAMP-dependent protein kinase signaling; the cAMP pathway controls a variety of cellular processes, including metabolism, cell cycle, stress response, stationary phase, and sporulation
YLL032C::chr12_1	YLL032C	-0.608629	Protein of unknown function that may interact with ribosomes, based on co-purification experiments; green fluorescent protein (GFP)-fusion protein localizes to the cytoplasm; YLL032C is not an essential gene
YGR280C::chr00_3	PXR1	-0.607948	Essential protein involved in rRNA and snoRNA maturation; competes with TLC1 RNA for binding to Est2p, suggesting a role in negative regulation of telomerase; human homolog inhibits telomerase; contains a G-patch RNA interacting domain
YOL004W::chr15_5	SIN3	-0.60794	Component of the Sin3p-Rpd3p histone deacetylase complex, involved in transcriptional repression and activation of diverse processes, including mating-type switching and meiosis; involved in the maintenance of chromosomal integrity
YPL008W::chr16_3	CHL1	-0.607462	Probable DNA helicase involved in sister-chromatid cohesion and genome integrity; interacts with ECO1 and CTF18; mutants are defective in silencing, rDNA recombination, aging and the heat shock response; FANCJ-like helicase family member
YGR227W::chr00_2	DIE2	-0.606973	Dolichyl-phosphoglucose-dependent alpha-1,2 glucosyltransferase of the ER, functions in the pathway that synthesizes the dolichol-linked oligosaccharide precursor for N-linked protein glycosylation, has a role in regulation of ITR1 and INO1
YGR163W::chr7_5	GTR2	-0.606793	Putative GTP binding protein that negatively regulates Ran/Tc4 GTPase cycle; activates transcription; subunit of EGO and GSE complexes; required for sorting of Gap1p; localizes to cytoplasm and to chromatin; homolog of human RagC and RagD
YDR424C::chr00_8	DYN2	-0.606244	Cytoplasmic light chain dynein, microtubule motor protein; proposed to be involved in the assembly of the nuclear pore complex
YIR036C::chr00_3	IRC24	-0.60606	Putative benzil reductase;(GFP)-fusion protein localizes to the cytoplasm and is induced by the DNA-damaging agent MMS; sequence similarity with short-chain dehydrogenase/reductases; null mutant has increased spontaneous Rad52p foci
YGL149W::chr7_2	YGL149W	-0.605455	Dubious open reading frame unlikely to encode a protein, based on available experimental and comparative sequence data; partially overlaps the verified ORF INO80/YGL150C.
YDR452W::chr4_8	PPN1	-0.605312	Vacuolar endopolyphosphatase with a role in phosphate metabolism; functions as a homodimer
YKL051W::chr11_1	SFK1	-0.604797	Plasma membrane protein that may act together with or upstream of Stt4p to generate normal levels of the essential phospholipid PI4P, at least partially mediates proper localization of Stt4p to the plasma membrane
YML129C::chr00_9	COX14	-0.604539	Mitochondrial membrane protein, involved in translational regulation of Cox1p and assembly of cytochrome c oxidase (complex IV); associates with complex IV assembly intermediates and complex III/complex IV supercomplexes
YPR196W::chr16_5	YPR196W	-0.603861	Putative maltose activator
YGL142C::chr7_2	GPI10	-0.602889	Integral membrane protein involved in glycosylphosphatidylinositol (GPI) anchor synthesis; putative alpha 1,2 mannosyltransferase required for addition of the third mannose onto the GPI core structure; human PIG-Bp is a functional homolog
YGR082W::chr00_14	TOM20	-0.602727	Component of the TOM (translocase of outer membrane) complex responsible for recognition and initial import steps for all mitochondrially directed proteins; acts as a receptor for incoming precursor proteins
YPR094W::chr16_4	RDS3	-0.602483	Component of the SF3b subcomplex of the U2 snRNP, zinc cluster protein involved in pre-mRNA splicing and cycloheximide resistance
YLR328W::chr12_5	NMA1	-0.601889	Nicotinic acid mononucleotide adenylyltransferase, involved in pathways of NAD biosynthesis, including the de novo, NAD(+) salvage, and nicotinamide riboside salvage pathways
YCR087W::chr00_1	YCR087W	-0.601744	Dubious open reading frame unlikely to encode a protein, based on available experimental and comparative sequence data; partially overlaps uncharacterized gene YCR087C-A; YCR087W is not an essential gene
YLR165C::chr12_3	PUS5	-0.601432	Pseudouridine synthase, catalyzes only the formation of pseudouridine (Psi)-2819 in mitochondrial 21S rRNA; not essential for viability
YPL154C::chr16_2	PEP4	-0.600618	Vacuolar aspartyl protease (proteinase A), required for the posttranslational precursor maturation of vacuolar proteinases; important for protein turnover after oxidative damage; synthesized as a zymogen, self-activates
YPR201W::chr16_5	ARR3	-0.600465	Plasma membrane metalloid/H+ antiporter; transports arsenite and antimonite; required for resistance to arsenic compounds; transcription is activated by Arr1p in the presence of arsenite
YLR341W::chr12_5	SPO77	-0.600169	Meiosis-specific protein of unknown function, required for spore wall formation during sporulation; dispensable for both nuclear divisions during meiosis
YGL086W::chr7_1	MAD1	-0.600071	Coiled-coil protein involved in the spindle-assembly checkpoint; phosphorylated by Mps1p upon checkpoint activation which leads to inhibition of the activity of the anaphase promoting complex; forms a complex with Mad2p
YGR274C::chr00_3	TAF1	-0.599926	TFIID subunit (145 kDa), involved in RNA polymerase II transcription initiation; possesses in vitro histone acetyltransferase activity but its role in vivo appears to be minor; involved in promoter binding and G1/S progression
YJR108W::chr10_4	ABM1	-0.598595	Protein of unknown function, required for normal microtubule organization
YGL211W::chr7_3	NCS6	-0.597508	Protein required for thiolation of the uridine at the wobble position of Gln, Lys, and Glu tRNAs; has a role in urmylation and in invasive and pseudohyphal growth; inhibits replication of Brome mosaic virus in S. cerevisiae
YGR239C::chr00_14	PEX21	-0.597491	Peroxin required for targeting of peroxisomal matrix proteins containing PTS2; interacts with Pex7p; partially redundant with Pex18p
YNL070W::chr00_16b	TOM7	-0.597429	Component of the TOM (translocase of outer membrane) complex responsible for recognition and initial import steps for all mitochondrially directed proteins; promotes assembly and stability of the TOM complex
YOR052C::chr15_1	YOR052C	-0.596254	Nuclear protein of unknown function; expression induced by nitrogen limitation in a GLN3, GAT1-independent manner and by weak acid; transcriptionally regulated by Rpn4p along with proteasome subunit genes; putative ortholog of human AIRAP, which stimulates proteasome activity in response to arsenic
YOR120W::chr15_2	GCY1	-0.596019	Putative NADP(+) coupled glycerol dehydrogenase, proposed to be involved in an alternative pathway for glycerol catabolism; also has mRNA binding activity; member of the aldo-keto reductase (AKR) family
YNR014W::chr14_4	YNR014W	-0.59524	Putative protein of unknown function; expression is cell-cycle regulated, Azf1p-dependent, and heat-inducible
YPL064C::chr16_3	CWC27	-0.595141	Component of a complex containing Cef1p, putatively involved in pre-mRNA splicing; has similarity to S. pombe Cwf27p
YOL113W::chr00_6	SKM1	-0.594592	Member of the PAK family of serine/threonine protein kinases with similarity to Ste20p and Cla4p; involved in down-regulation of sterol uptake; proposed to be a downstream effector of Cdc42p during polarized growth
YGR122C-A::chr00_17a	YGR122C-A	-0.594088	Dubious open reading frame unlikely to encode a functional protein, similar to YLR334C and YOL106W
YLR359W::chr12_5	ADE13	-0.593623	Adenylosuccinate lyase, catalyzes two steps in the 'de novo' purine nucleotide biosynthetic pathway; expression is repressed by adenine and activated by Bas1p and Pho2p; mutations in human ortholog ADSL cause adenylosuccinase deficiency
YKR018C::chr11_3	YKR018C	-0.592824	Putative protein of unknown function; green fluorescent protein (GFP)-fusion protein localizes to the cytoplasm and nucleus
YPL137C::chr00_17b	GIP3	-0.592587	Glc7-interacting protein whose overexpression relocalizes Glc7p from the nucleus and prevents chromosome segregation; may interact with ribosomes, based on co-purification experiments
YLL038C::chr12_1	ENT4	-0.592552	Protein of unknown function, contains an N-terminal epsin-like domain; proposed to be involved in the trafficking of Arn1p in the absence of ferrichrome
YDR170C::chr4_5	SEC7	-0.592541	Guanine nucleotide exchange factor (GEF) for ADP ribosylation factors involved in proliferation of the Golgi, intra-Golgi transport and ER-to-Golgi transport; found in the cytoplasm and on Golgi-associated coated vesicles
YMR258C::chr13_5	ROY1	-0.59213	GTPase inhibitor with similarity to F-box proteins; inhibits Ypt52p GTPase activity by preventing Ypt52p from binding GTP; involved in regulating intracellular trafficking; physically interacts with Skp1p
YDR228C::chr4_5	PCF11	-0.590852	mRNA 3' end processing factor, essential component of cleavage and polyadenylation factor IA (CF IA), involved in pre-mRNA 3' end processing and in transcription termination; binds C-terminal domain of largest subunit of RNA pol II (Rpo21p); required for gene looping
YPL257W::chr16_1	YPL257W	-0.590693	Putative protein of unknown function; homozygous diploid deletion strain exhibits low budding index; physically interacts with Hsp82p; YPL257W is not an essential gene
YDL215C::chr4_3	GDH2	-0.590119	NAD(+)-dependent glutamate dehydrogenase, degrades glutamate to ammonia and alpha-ketoglutarate; expression sensitive to nitrogen catabolite repression and intracellular ammonia levels
YKL100C::chr11_2	YKL100C	-0.589673	Putative protein of unknown function with similarity to a human minor histocompatibility antigen and signal peptide peptidases; YKL100C is not an essential gene
YDL041W::chr4_1	YDL041W	-0.589219	Dubious open reading frame unlikely to encode a protein, based on available experimental and comparative sequence data; overlaps the verified gene SIR2/YDL042C
YHR087W::chr8_2	RTC3	-0.589073	Protein of unknown function involved in RNA metabolism; has structural similarity to SBDS, the human protein mutated in Shwachman-Diamond Syndrome (the yeast SBDS ortholog = SDO1); null mutation suppresses cdc13-1 temperature sensitivity
YKR036C::chr00_14	CAF4	-0.58882	WD40 repeat-containing protein associated with the CCR4-NOT complex, interacts in a Ccr4p-dependent manner with Ssn2p; also interacts with Fis1p, Mdv1p and Dnm1p and plays a role in mitochondrial fission
YLR412W::chr12_5	BER1	-0.588807	Protein involved in microtubule-related processes, N-acetylation; GFP-fusion protein localizes to the cytoplasm and is induced in response to the DNA-damaging agent MMS; YLR412W is not an essential gene; similar to Arabidopsis SRR1 gene
YNR008W::chr14_4	LRO1	-0.588168	Acyltransferase that catalyzes diacylglycerol esterification; one of several acyltransferases that contribute to triglyceride synthesis; putative homolog of human lecithin cholesterol acyltransferase
YIL085C::chr9_1	KTR7	-0.587491	Putative mannosyltransferase involved in protein glycosylation; member of the KRE2/MNT1 mannosyltransferase family
YJL105W::chr00_15	SET4	-0.586885	Protein of unknown function, contains a SET domain
YOR243C::chr15_3	PUS7	-0.586566	Pseudouridine synthase, catalyzes pseudouridylation at positions 35 and 56 in U2 snRNA, position 50 in 5S rRNA, position 13 in cytoplasmic tRNAs, and position 35 in pre-tRNA(Tyr); conserved in archaea, vertebrates, and some bacteria
YDR079W::chr4_4	PET100	-0.586306	Chaperone that specifically facilitates the assembly of cytochrome c oxidase, integral to the mitochondrial inner membrane; interacts with a subcomplex of subunits VII, VIIa, and VIII (Cox7p, Cox9p, and Cox8p) but not with the holoenzyme
YKL162C::chr11_2	YKL162C	-0.586105	Putative protein of unknown function; green fluorescent protein (GFP)-fusion protein localizes to the mitochondrion
YIL102C::chr9_2	YIL102C	-0.585995	Putative protein of unknown function
YER064C::chr00_8	YER064C	-0.585373	Non-essential nuclear protein; null mutation has global effects on transcription
YGR033C::chr7_4	TIM21	-0.58462	Nonessential subunit of the Translocase of the Inner Mitochondrial membrane (TIM23 complex); interacts with the Translocase of the Outer Mitochondrial membrane (TOM complex) and with respiratory enzymes; may regulate TIM23 complex activity
YPR184W::chr16_5	GDB1	-0.584514	Glycogen debranching enzyme containing glucanotranferase and alpha-1,6-amyloglucosidase activities, required for glycogen degradation; phosphorylated in mitochondria; activity is inhibited by Igd1p
YLR312C::chr12_4	YLR312C	-0.584349	Putative protein of unknown function
YMR092C::chr00_6	AIP1	-0.583913	Actin cortical patch component, interacts with the actin depolymerizing factor cofilin; required to restrict cofilin localization to cortical patches; contains WD repeats
YPR134W::chr16_5	MSS18	-0.58349	Nuclear encoded protein needed for efficient splicing of mitochondrial COX1 aI5beta intron; mss18 mutations block cleavage of 5' exon - intron junction; phenotype of intronless strain suggests additional functions
YGR174C::chr7_5	CBP4	-0.583433	Mitochondrial protein required for assembly of cytochrome bc1 complex; interacts with the Cbp3p-Cbp6p complex and newly synthesized cytochrome b (Cobp) to promote assembly of Cobp into the cytochrome bc1 complex
YNR020C::chr14_4	ATP23	-0.58334	Putative metalloprotease of the mitochondrial inner membrane, required for processing of Atp6p; has an additional role in assembly of the F0 sector of the F1F0 ATP synthase complex
YLR107W::chr12_2	REX3	-0.582509	RNA exonuclease; required for maturation of the RNA component of RNase MRP; functions redundantly with Rnh70p and Rex2p in processing of U5 snRNA and RNase P RNA; member of RNase D family of exonucleases
YBR058C::chr2_2	UBP14	-0.582135	Ubiquitin-specific protease that specifically disassembles unanchored ubiquitin chains; involved in fructose-1,6-bisphosphatase (Fbp1p) degradation; similar to human isopeptidase T
YNL034W::chr14_4	YNL034W	-0.582011	Putative protein of unknown function; YNL034W is not an essential gene
YCL003W::chr3_1	YCL003W	-0.580557	Merged open reading frame, does not encode a discrete protein; YCL003W was originally annotated as an independent ORF, but as a result of a sequence change, it was merged with an adjacent ORF into a single reading frame, designated YCL004w
YLR126C::chr12_3	YLR126C	-0.580499	Putative protein of unknown function with similarity to glutamine amidotransferase proteins; has Aft1p-binding motif in the promoter; may be involved in copper and iron homeostasis; YLR126C is not an essential protein
YPR051W::chr16_4	MAK3	-0.579828	Catalytic subunit of N-terminal acetyltransferase of the NatC type; required for replication of dsRNA virus
YPR049C::chr16_4	ATG11	-0.579488	Adapter protein for pexophagy and the cytoplasm-to-vacuole targeting (Cvt) pathway; directs receptor-bound cargo to the phagophore assembly site (PAS) for packaging into vesicles; required for recruiting other proteins to the (PAS)
YJR111C::chr10_4	YJR111C	-0.579463	Putative protein of unknown function; green fluorescent protein (GFP)-fusion protein localizes to the mitochondria
YDL006W::chr4_1	PTC1	-0.579079	Type 2C protein phosphatase (PP2C); dephosphorylates Hog1p, inactivating osmosensing MAPK cascade; involved in Fus3p activation during pheromone response; deletion affects precursor tRNA splicing, mitochondrial inheritance, and sporulation
YOR197W::chr15_3	MCA1	-0.578909	Putative cysteine protease similar to mammalian caspases; involved in regulation of apoptosis upon H2O2 treatment; contributes to clearance of insoluble protein aggregates during normal growth; may be involved in cell cycle progression
YBR086C::chr2_3	IST2	-0.578606	Plasma membrane protein that may be involved in osmotolerance, localizes to the mother cell in small-budded cells and to the bud in medium- and large-budded cells; mRNA is transported to the bud tip by an actomyosin-driven process
YKR103W::chr00_4	NFT1	-0.578552	Putative transporter of the multidrug resistance-associated protein (MRP) subfamily; adjacent ORFs YKR103W and YKR104W are merged in different strain backgrounds.
YMR143W::chr13_4	RPS16A	-0.577117	Protein component of the small (40S) ribosomal subunit; identical to Rps16Bp and has similarity to E. coli S9 and rat S16 ribosomal proteins
YBL091C-A::chr00_1	SCS22	-0.57708	Protein involved in regulation of phospholipid metabolism; homolog of Scs2p; similar to D. melanogaster inturned protein
YLR228C::chr12_4	ECM22	-0.576225	Sterol regulatory element binding protein, regulates transcription of sterol biosynthetic genes; contains Zn[2]-Cys[6] binuclear cluster; homologous to Upc2p; relocates from intracellular membranes to perinuclear foci on sterol depletion
YDR029W::chr4_3	YDR029W	-0.576218	Dubious ORF unlikely to encode a protein, based on available experimental and comparative sequence data
YER091C-A::chr00_2	YER091C-A	-0.575936	Dubious open reading frame unlikely to encode a protein, based on available experimental and comparative sequence data
YJR067C::chr00_12	YAE1	-0.574987	Protein of unknown function, essential for growth under standard (aerobic) conditions but not under anaerobic conditions
YJL103C::chr00_18	GSM1	-0.57491	Putative zinc cluster protein of unknown function; proposed to be involved in the regulation of energy metabolism, based on patterns of expression and sequence analysis
YOR338W::chr15_4	YOR338W	-0.574112	Putative protein of unknown function; YOR338W transcription is regulated by Azf1p and its transcript is a specific target of the G protein effector Scp160p; identified as being required for sporulation in a high-throughput mutant screen
YLR397C::chr12_5	AFG2	-0.57393	ATPase of the CDC48/PAS1/SEC18 (AAA) family, forms a hexameric complex; is essential for pre-60S maturation and release of several preribosome maturation factors; may be involved in degradation of aberrant mRNAs
YKL152C::chr11_2	GPM1	-0.573702	Tetrameric phosphoglycerate mutase, mediates the conversion of 3-phosphoglycerate to 2-phosphoglycerate during glycolysis and the reverse reaction during gluconeogenesis
YMR192W::chr13_4	GYL1	-0.572815	Putative GTPase activating protein (GAP) with a role in exocytosis; stimulates Gyp5p GAP activity on Ypt1p, colocalizes with Gyp5p at sites of polarized growth; interacts with Gyp5p, Rvs161p, and Rvs167p; involved in recruiting Rvs167p to the bud tip during polarized growth
YDR535C::chr00_2	YDR535C	-0.572773	Dubious open reading frame unlikely to encode a protein, based on available experimental and comparative sequence data; YDR535C is not an essential gene.
YNL158W::chr14_2	PGA1	-0.572769	Essential component of GPI-mannosyltransferase II, responsible for second mannose addition to GPI precursors as a partner of Gpi18p; required for maturation of Gas1p and Pho8p; has synthetic genetic interations with secretory pathway genes
YMR313C::chr00_8	TGL3	-0.570538	Bifunctional enzyme with triacylglycerol lipase and lysophosphatidylethanolamine acyltransferase activity; responsible for all the triacylglycerol lipase activity of the lipid particle; required with Tgl4p for timely bud formation
YOL103W::chr00_6	ITR2	-0.570301	Myo-inositol transporter with strong similarity to the major myo-inositol transporter Itr1p, member of the sugar transporter superfamily; expressed constitutively
YOR022C::chr15_1	YOR022C	-0.570083	Protein with similarity to bovine phospholipase A1; the authentic, non-tagged protein is detected in highly purified mitochondria in high-throughput studies
YBR283C::chr00_1	SSH1	-0.569112	Subunit of the Ssh1 translocon complex; Sec61p homolog involved in co-translational pathway of protein translocation; not essential
YPL040C::chr16_3	ISM1	-0.568336	Mitochondrial isoleucyl-tRNA synthetase, null mutant is deficient in respiratory growth
YLR390W-A::chr00_15	CCW14	-0.567429	Covalently linked cell wall glycoprotein, present in the inner layer of the cell wall
YFR040W::chr00_2	SAP155	-0.567358	Protein that forms a complex with the Sit4p protein phosphatase and is required for its function; member of a family of similar proteins including Sap4p, Sap185p, and Sap190p
YOR011W::chr15_1	AUS1	-0.567281	Plasma membrane sterol transporter of the ATP-binding cassette family; required, along with Pdr11p, for uptake of exogenous sterols and their incorporation into the plasma membrane; activity is stimulated by phosphatidylserine; sterol uptake is required for anaerobic growth because sterol biosynthesis requires oxygen
YDR117C::chr4_4	TMA64	-0.566057	Protein of unknown function that associates with ribosomes; has a putative RNA binding domain; in mammals the corresponding protein, eIF2D, has been shown to possess translation initiation factor activity
YDL194W::chr00_16b	SNF3	-0.566024	Plasma membrane low glucose sensor that regulates glucose transport; contains 12 predicted transmembrane segments and a long C-terminal tail required for induction of hexose transporters; also senses fructose and mannose; similar to Rgt2p
YLR400W::chr12_5	YLR400W	-0.565078	Dubious open reading frame unlikely to encode a functional protein, based on available experimental and comparative sequence data
YNR007C::chr14_4	ATG3	-0.564851	E2-like enzyme involved in autophagy and the cytoplasm-to-vacuole targeting (Cvt) pathway; plays a role in formation of Atg8p-phosphatidylethanolamine conjugates, which are involved in membrane dynamics during autophagy and Cvt
YNR040W::chr14_4	YNR040W	-0.564618	Putative protein of unknown function; the authentic, non-tagged protein is detected in highly purified mitochondria in high-throughput studies
YGR209C::chr7_5	TRX2	-0.563198	Cytoplasmic thioredoxin isoenzyme of the thioredoxin system which protects cells against oxidative and reductive stress, forms LMA1 complex with Pbi2p, acts as a cofactor for Tsa1p, required for ER-Golgi transport and vacuole inheritance
YLR283W::chr12_4	YLR283W	-0.563095	Putative protein of unknown function; green fluorescent protein (GFP)-fusion protein localizes to mitochondria; YLR283W is not an essential gene
YHR134W::chr8_2	WSS1	-0.563044	Sumoylated protein that localizes to a single spot on the nuclear periphery of mother cells but not daughters; interacts genetically with SMT3; UV-sensitive mutant phenotype and genetic interactions suggest a role in the DNA damage response
YNL152W::chr14_2	INN1	-0.562092	Essential protein that associates with the contractile actomyosin ring, required for ingression of the plasma membrane into the bud neck during cytokinesis; C2 domain, a membrane targeting module, is required for function
YPR153W::chr16_5	YPR153W	-0.561904	Putative protein of unknown function
YER047C::chr5_3	SAP1	-0.56174	Putative ATPase of the AAA family, interacts with the Sin1p transcriptional repressor in the two-hybrid system
YAL020C::chr1_1	ATS1	-0.561366	Protein required, with Elongator complex, Kti11p, and Kti12p, for modification of wobble nucleosides in tRNA; has a potential role in regulatory interactions between microtubules and the cell cycle
YGR030C::chr7_4	POP6	-0.561197	Subunit of both RNase MRP and nuclear RNase P; RNase MRP cleaves pre-rRNA, while nuclear RNase P cleaves tRNA precursors to generate mature 5' ends and facilitates turnover of nuclear RNAs
YGR032W::chr00_14	GSC2	-0.560351	Catalytic subunit of 1,3-beta-glucan synthase, involved in formation of the inner layer of the spore wall; activity positively regulated by Rho1p and negatively by Smk1p; has similarity to an alternate catalytic subunit, Fks1p (Gsc1p)
YLR131C::chr12_3	ACE2	-0.559663	Transcription factor required for septum destruction after cytokinesis; phosphorylation by Cbk1p blocks nuclear exit of Ace2p during the M-to-G1 transition, causing its specific localization to daughter cell nuclei, and also increases Ace2p activity; phosphorylation by Cdc28p and Pho85p prevents nuclear import during cell cycle phases other than cytokinesis; part of the RAM network that regulates cellular polarity and morphogenesis
YLL062C::chr12_1	MHT1	-0.559068	S-methylmethionine-homocysteine methyltransferase, functions along with Sam4p in the conversion of S-adenosylmethionine (AdoMet) to methionine to control the methionine/AdoMet ratio
YGL082W::chr7_1	YGL082W	-0.558734	Putative protein of unknown function; predicted prenylation/proteolysis target of Afc1p and Rce1p; green fluorescent protein (GFP)-fusion protein localizes to the cytoplasm and nucleus; YGL082W is not an essential gene
YMR154C::chr00_10	RIM13	-0.558499	Calpain-like cysteine protease involved in proteolytic activation of Rim101p in response to alkaline pH; has similarity to A. nidulans palB
YMR075W::chr00_6	RCO1	-0.557882	Essential subunit of the histone deacetylase Rpd3S complex; interacts with Eaf3p
YPL053C::chr16_3	KTR6	-0.555703	Probable mannosylphosphate transferase involved in the synthesis of core oligosaccharides in protein glycosylation pathway; member of the KRE2/MNT1 mannosyltransferase family
YER128W::chr00_5	VFA1	-0.55544	Protein that interacts with Vps4p and has a role in vacuolar sorting; localizes to endosomes in a Vps4-dependent manner; overexpression causes canavanine sensitivity and confers a partial class D vacuole morphology
YDR240C::chr4_5	SNU56	-0.555343	Component of U1 snRNP required for mRNA splicing via spliceosome; yeast specific, no metazoan counterpart; interacts with mRNA in commitment complex
YPR155C::chr16_5	NCA2	-0.555288	Protein involved in regulation of mitochondrial expression of subunits 6 (Atp6p) and 8 (Atp8p) of the Fo-F1 ATP synthase; functions with Nca3p
YJR113C::chr00_12	RSM7	-0.554701	Mitochondrial ribosomal protein of the small subunit, has similarity to E. coli S7 ribosomal protein
YEL013W::chr5_2	VAC8	-0.554283	Phosphorylated and palmitoylated vacuolar membrane protein that interacts with Atg13p, required for the cytoplasm-to-vacuole targeting (Cvt) pathway; interacts with Nvj1p to form nucleus-vacuole junctions
YLR041W::chr00_8	YLR041W	-0.553878	Dubious open reading frame unlikely to encode a protein, based on available experimental and comparative sequence data; partially overlaps the uncharacterized ORF YLR040C
YNL170W::chr14_2	YNL170W	-0.553767	Dubious open reading frame unlikely to encode a functional protein, based on available experimental and comparative sequence data
YNR038W::chr14_4	DBP6	-0.55372	Essential protein involved in ribosome biogenesis; putative ATP-dependent RNA helicase of the DEAD-box protein family
YLR409C::chr12_5	UTP21	-0.552857	Subunit of U3-containing 90S preribosome and Small Subunit (SSU) processome complexes involved in production of 18S rRNA and assembly of small ribosomal subunit; synthetic defect with STI1 Hsp90 cochaperone; human homolog linked to glaucoma
YDR229W::chr4_5	IVY1	-0.552783	Phospholipid-binding protein that interacts with both Ypt7p and Vps33p, may partially counteract the action of Vps33p and vice versa, localizes to the rim of the vacuole as cells approach stationary phase
YML122C::chr00_9	YML122C	-0.552707	Dubious open reading frame unlikely to encode a protein, based on available experimental and comparative sequence data
YIR043C::chr00_17b	YIR043C	-0.552554	Possible pseudogene in strain S288C; YIR043C and the adjacent ORF, YIR044C, together may encode a non-functional member of the conserved, often subtelomerically-encoded Cos protein family
YNL042W::chr14_4	BOP3	-0.552491	Protein of unknown function, potential Cdc28p substrate; overproduction confers resistance to methylmercury
YOR210W::chr15_3	RPB10	-0.551561	RNA polymerase subunit ABC10-beta, common to RNA polymerases I, II, and III
YLR119W::chr12_2	SRN2	-0.551449	Component of the ESCRT-I complex, which is involved in ubiquitin-dependent sorting of proteins into the endosome; suppressor of rna1-1 mutation; may be involved in RNA export from nucleus
YGR222W::chr00_2	PET54	-0.551371	Mitochondrial inner membrane protein; binds to the 5' UTR of the COX3 mRNA to activate its translation together with Pet122p and Pet494p; also binds to the COX1 Group I intron AI5 beta to facilitate exon ligation during splicing
YLR303W::chr12_4	MET17	-0.551223	Methionine and cysteine synthase (O-acetyl homoserine-O-acetyl serine sulfhydrylase), required for sulfur amino acid synthesis
YOL048C::chr15_5	RRT8	-0.550951	Putative protein of unknown function; identified in a screen for mutants with increased levels of rDNA transcription; green fluorescent protein (GFP)-fusion protein localizes to lipid particles
YPR128C::chr16_5	ANT1	-0.550651	Peroxisomal adenine nucleotide transporter; involved in beta-oxidation of medium-chain fatty acid; required for peroxisome proliferation
YLR455W::chr00_15	YLR455W	-0.548882	Putative protein of unknown function; green fluorescent protein (GFP)-fusion protein localizes to the nucleus; deletion confers sensitivity to 4-(N-(S-glutathionylacetyl)amino) phenylarsenoxide (GSAO)
YIL035C::chr9_1	CKA1	-0.547313	Alpha catalytic subunit of casein kinase 2 (CK2), a Ser/Thr protein kinase with roles in cell growth and proliferation; CK2, comprised of CKA1, CKA2, CKB1 and CKB2, has many substrates including transcription factors and all RNA polymerases
YJL214W::chr10_1	HXT8	-0.54715	Protein of unknown function with similarity to hexose transporter family members, expression is induced by low levels of glucose and repressed by high levels of glucose
YMR052W::chr00_5	FAR3	-0.545871	Protein involved in recovery from cell cycle arrest in response to pheromone, in a Far1p-independent pathway; interacts with Far7p, Far8p, Far9p, Far10p, and Far11p; localizes to the endoplasmic reticulum
YPL088W::chr16_3	YPL088W	-0.545412	Putative aryl alcohol dehydrogenase; transcription is activated by paralogous transcription factors Yrm1p and Yrr1p along with genes involved in multidrug resistance
YGL236C::chr7_3	MTO1	-0.544823	Mitochondrial protein, forms a heterodimer complex with Mss1p that performs the 5-carboxymethylaminomethyl modification of the wobble uridine base in mitochondrial tRNAs; required for respiration in paromomycin-resistant 15S rRNA mutants
YOR279C::chr15_3	RFM1	-0.544461	DNA-binding protein required for vegetative repression of middle sporulation genes; specificity factor that directs the Hst1p histone deacetylase to some of the promoters regulated by Sum1p; involved in telomere maintenance
YJL163C::chr00_14	YJL163C	-0.543818	Putative protein of unknown function
YDR485C::chr4_8	VPS72	-0.543682	Htz1p-binding component of the SWR1 complex, which exchanges histone variant H2AZ (Htz1p) for chromatin-bound histone H2A; required for vacuolar protein sorting
YLR388W::chr12_5	RPS29A	-0.54344	Protein component of the small (40S) ribosomal subunit; nearly identical to Rps29Bp and has similarity to rat S29 and E. coli S14 ribosomal proteins
YMR294W::chr13_5	JNM1	-0.541941	Component of the yeast dynactin complex, consisting of Nip100p, Jnm1p, and Arp1p; required for proper nuclear migration and spindle partitioning during mitotic anaphase B
YNR011C::chr00_18	PRP2	-0.541463	RNA-dependent ATPase in the DEAH-box family, required for activation of the spliceosome before the first transesterification step in RNA splicing; orthologous to human protein DHX16
YML063W::chr13_1b	RPS1B	-0.540861	Ribosomal protein 10 (rp10) of the small (40S) subunit; nearly identical to Rps1Ap and has similarity to rat S3a ribosomal protein
YGL203C::chr7_3	KEX1	-0.537639	Protease involved in the processing of killer toxin and alpha factor precursor; cleaves Lys and Arg residues from the C-terminus of peptides and proteins
YGL004C::chr7_1	RPN14	-0.53762	Proteasome-interacting protein involved in the assembly of the base subcomplex of the 19S proteasome regulatory particle (RP); null mutants accumulate ubiquitinated Gcn4p and display decreased 26S proteasome stability; interacts with Rpt5p
YLR016C::chr12_1	PML1	-0.537322	Subunit of the RES complex, which is required for nuclear retention of unspliced pre-mRNAs; acts in the same pathway as Pml39p and Mlp1p
YER004W::chr5_2	FMP52	-0.536683	Protein of unknown function, localized to the mitochondrial outer membrane; induced by treatment with 8-methoxypsoralen and UVA irradiation
YML085C::chr00_12	TUB1	-0.535931	Alpha-tubulin; associates with beta-tubulin (Tub2p) to form tubulin dimer, which polymerizes to form microtubules
YNL321W::chr14_1	VNX1	-0.535621	Calcium/H+ antiporter localized to the endoplasmic reticulum membrane; member of the calcium exchanger (CAX) family; potential Cdc28p substrate
YMR069W::chr00_6	NAT4	-0.53559	N alpha-acetyl-transferase, involved in acetylation of the N-terminal residues of histones H4 and H2A
YFL034W::chr6_1	YFL034W	-0.535111	Putative integral membrane protein that interacts with Rpp0p, which is a component of the ribosomal stalk
YLR038C::chr00_8	COX12	-0.534715	Subunit VIb of cytochrome c oxidase, which is the terminal member of the mitochondrial inner membrane electron transport chain; required for assembly of cytochrome c oxidase but not required for activity after assembly; phosphorylated
YBR039W::chr2_2	ATP3	-0.534316	Gamma subunit of the F1 sector of mitochondrial F1F0 ATP synthase, which is a large, evolutionarily conserved enzyme complex required for ATP synthesis
YEL017C-A::chr5_2	PMP2	-0.534192	Proteolipid associated with plasma membrane H(+)-ATPase (Pma1p); regulates plasma membrane H(+)-ATPase activity; nearly identical to PMP1
YMR064W::chr00_6	AEP1	-0.534124	Protein required for expression of the mitochondrial OLI1 gene encoding subunit 9 of F1-F0 ATP synthase
YNL235C::chr14_2	YNL235C	-0.533827	Dubious open reading frame unlikely to encode a protein, based on available experimental and comparative sequence data; partially overlaps the verified ORF SIN4/YNL236W, a subunit of the mediator complex
YNR049C::chr14_4	MSO1	-0.532495	Probable component of the secretory vesicle docking complex, acts at a late step in secretion; shows genetic and physical interactions with Sec1p; required for prospore membrane formation during sporulation
YGR192C::chr7_5	TDH3	-0.532452	Glyceraldehyde-3-phosphate dehydrogenase, isozyme 3, involved in glycolysis and gluconeogenesis; tetramer that catalyzes the reaction of glyceraldehyde-3-phosphate to 1,3 bis-phosphoglycerate; detected in the cytoplasm and cell wall
YKR012C::chr11_3	YKR012C	-0.532235	Dubious open reading frame unlikely to encode a protein, based on available experimental and comparative sequence data; partially overlaps the verified gene PRY2
YIR035C::chr00_3	YIR035C	-0.532184	Putative cytoplasmic protein of unknown function
YIL008W::chr9_1	URM1	-0.531219	Ubiquitin-like protein involved in thiolation of cytoplasmic tRNAs; receives sulfur from the E1-like enzyme Uba4p and transfers it to tRNA; also functions as a protein tag with roles in nutrient sensing and oxidative stress response
YJR026W::chr00_13	YJR026W	-0.530974
YHR188C::chr8_3	GPI16	-0.530349	Transmembrane protein subunit of the glycosylphosphatidylinositol transamidase complex that adds GPIs to newly synthesized proteins; human PIG-Tp homolog
YPR012W::chr16_4	YPR012W	-0.53012	Dubious open reading frame unlikely to encode a protein, based on available experimental and comparative sequence data; YPR012W is not an essential gene
YNL205C::chr14_2	YNL205C	-0.530032	Dubious ORF unlikely to encode a functional protein, based on available experimental and comparative sequence data
YDL063C::chr4_1	YDL063C	-0.529851	Protein required for biogenesis of the large ribosomal subunit; green fluorescent protein (GFP)-fusion protein localizes to the cytoplasm and nucleus
YIL012W::chr9_1	YIL012W	-0.529557	Dubious open reading frame unlikely to encode a protein, based on available experimental and comparative sequence data
YPL072W::chr16_3	UBP16	-0.529219	Deubiquitinating enzyme anchored to the outer mitochondrial membrane, probably not important for general mitochondrial functioning, but may perform a more specialized function at mitochondria
YKR049C::chr11_3	FMP46	-0.528918	Putative redox protein containing a thioredoxin fold; the authentic, non-tagged protein is detected in highly purified mitochondria in high-throughput studies
YPL183W-A::chr00_18	RTC6	-0.528781	Protein involved translation; mutants have defects in biogenesis of nuclear ribosomes; sequence similar to prokaryotic ribosomal protein L36, may be a mitochondrial ribosomal protein encoded in the nucleus
YPL092W::chr16_2	SSU1	-0.528657	Plasma membrane sulfite pump involved in sulfite metabolism and required for efficient sulfite efflux; major facilitator superfamily protein
YPL194W::chr00_18	DDC1	-0.526057	DNA damage checkpoint protein, part of a PCNA-like complex required for DNA damage response, required for pachytene checkpoint to inhibit cell cycle in response to unrepaired recombination intermediates; potential Cdc28p substrate
YOR321W::chr15_4	PMT3	-0.524658	Protein O-mannosyltransferase, transfers mannose residues from dolichyl phosphate-D-mannose to protein serine/threonine residues; acts in a complex with Pmt5p, can instead interact with Pmt1p in some conditions; target for new antifungals
YKR022C::chr11_3	NTR2	-0.5245	Essential protein that forms a dimer with Ntr1p; also forms a trimer, with Ntr2p and the DExD/H-box RNA helicase Prp43p, that is involved in spliceosome disassembly
YGL232W::chr7_3	TAN1	-0.524395	Putative tRNA acetyltransferase, RNA-binding protein required for the formation of the modified nucleoside N(4)-acetylcytidine in serine and leucine tRNAs but not required for the same modification in 18S rRNA
YEL011W::chr00_8	GLC3	-0.524364	Glycogen branching enzyme, involved in glycogen accumulation; green fluorescent protein (GFP)-fusion protein localizes to the cytoplasm in a punctate pattern
YKR021W::chr11_3	ALY1	-0.523965	Alpha arrestin that controls nutrient-mediated intracellular sorting of permease Gap1p; interacts with AP-1 subunit Apl4p; may regulate endocytosis of plasma membrane proteins by recruiting ubiquitin ligase Rsp5p to plasma membrane targets
YHR178W::chr8_3	STB5	-0.523286	Transcription factor, involved in regulating multidrug resistance and oxidative stress response; forms a heterodimer with Pdr1p; contains a Zn(II)2Cys6 zinc finger domain that interacts with a pleiotropic drug resistance element in vitro
YHR136C::chr8_2	SPL2	-0.523286	Protein with similarity to cyclin-dependent kinase inhibitors; downregulates low-affinity phosphate transport during phosphate limitation; overproduction suppresses a plc1 null mutation; GFP-fusion protein localizes to the cytoplasm
YPR028W::chr16_4	YOP1	-0.522516	Membrane protein that interacts with Yip1p to mediate membrane traffic; interacts with Sey1p to maintain ER morphology; overexpression leads to cell death and accumulation of internal cell membranes
YNL188W::chr14_2	KAR1	-0.522188	Essential protein involved in karyogamy during mating and in spindle pole body duplication during mitosis, localizes to the half-bridge of the spindle pole body, interacts with Spc72p during karyogamy, also interacts with Cdc31p
YGL089C::chr7_1	MF(ALPHA)2	-0.522091	Mating pheromone alpha-factor, made by alpha cells; interacts with mating type a cells to induce cell cycle arrest and other responses leading to mating; also encoded by MF(ALPHA)1, which is more highly expressed than MF(ALPHA)2
YPL032C::chr16_3	SVL3	-0.521995	Protein of unknown function, mutant phenotype suggests a potential role in vacuolar function; green fluorescent protein (GFP)-fusion protein localizes to the cell periphery, cytoplasm, bud, and bud neck
YKL132C::chr11_2	RMA1	-0.521809	Putative dihydrofolate synthetase; has similarity to Fol3p and to E. coli folylpolyglutamate synthetase/dihydrofolate synthetase; the authentic, non-tagged protein is detected in highly purified mitochondria in high-throughput studies
YGR099W::chr7_4	TEL2	-0.521504	Essential DNA-binding protein specific to single-stranded yeast telomeric DNA repeats, required for telomere length regulation and telomere position effect
YLR098C::chr12_2	CHA4	-0.521453	DNA binding transcriptional activator, mediates serine/threonine activation of the catabolic L-serine (L-threonine) deaminase (CHA1); Zinc-finger protein with Zn[2]-Cys[6] fungal-type binuclear cluster domain
YPL113C::chr16_2	YPL113C	-0.520883	Glyoxylate reductase; acts on glyoxylate and hydroxypyruvate substrates; YPL113C is not an essential gene
YHR030C::chr8_1	SLT2	-0.520104	Serine/threonine MAP kinase; involved in regulating maintenance of cell wall integrity, progression through the cell cycle, and nuclear mRNA retention in heat shock; required for mitophagy and pexophagy; affects recruitment of mitochondria to the phagophore assembly site (PAS); regulated by the PKC1-mediated signaling pathway
YBL037W::chr2_1	APL3	-0.519763	Alpha-adaptin, large subunit of the clathrin associated protein complex (AP-2); involved in vesicle mediated transport
YCL040W::chr3_1	GLK1	-0.519635	Glucokinase, catalyzes the phosphorylation of glucose at C6 in the first irreversible step of glucose metabolism; one of three glucose phosphorylating enzymes; expression regulated by non-fermentable carbon sources
YDL074C::chr4_1	BRE1	-0.51916	E3 ubiquitin ligase, forms heterodimer with Rad6p to monoubiquinate histone H2B-K123, which is required for the subsequent methylation of histone H3-K4 and H3-K79; required for DSBR, transcription, silencing, and checkpoint control
YDR274C::chr4_6	YDR274C	-0.51907	Dubious open reading frame unlikely to encode a functional protein, based on available experimental and comparative sequence data
YDR415C::chr4_7	YDR415C	-0.51849	Putative protein of unknown function
YNR066C::chr00_4	YNR066C	-0.518349	Putative membrane-localized protein of unknown function
YLR382C::chr00_11	NAM2	-0.518139	Mitochondrial leucyl-tRNA synthetase, also has a direct role in splicing of several mitochondrial group I introns; indirectly required for mitochondrial genome maintenance
YFL015C::chr6_1	YFL015C	-0.517931	Dubious open reading frame unlikely to encode a protein; partially overlaps dubious ORF YFL015W-A; YFL015C is not an essential gene
YGR031W::chr7_4	IMO32	-0.517077	Conserved mitochondrial protein of unknown function; processed by both mitochondrial processing peptidase and mitochondrial octapeptidyl aminopeptidase; gene contains the nested antisense gene NAG1
YLL063C::chr12_1	AYT1	-0.516677	Acetyltransferase; catalyzes trichothecene 3-O-acetylation, suggesting a possible role in trichothecene biosynthesis
YDR349C::chr4_7	YPS7	-0.514999	Putative GPI-anchored aspartic protease, member of the yapsin family of proteases involved in cell wall growth and maintenance; located in the cytoplasm and endoplasmic reticulum
YBR013C::chr2_2	YBR013C	-0.514624	Putative protein of unknown function, haploid deletion mutant exhibits synthetic phenotype with alpha-synuclein
YDR179W-A::chr4_5	YDR179W-A	-0.513828	Putative protein of unknown function
YBR047W::chr2_2	FMP23	-0.513121	Putative protein of unknown function; proposed to be involved in iron or copper homeostasis; the authentic, non-tagged protein is detected in highly purified mitochondria in high-throughput studies
YIL097W::chr9_1	FYV10	-0.512881	Protein of unknown function, required for survival upon exposure to K1 killer toxin; involved in proteasome-dependent catabolite inactivation of FBPase; contains CTLH domain; plays role in anti-apoptosis
YOL025W::chr15_5	LAG2	-0.512624	Protein that negatively regulates the SCF E3-ubiquitin ligase by interacting with and preventing neddyation of the cullin subunit, Cdc53p; longevity determinant that is preferentially expressed in young cells; similar to mammalian Cand1
YMR127C::chr00_9	SAS2	-0.512587	Histone acetyltransferase (HAT) catalytic subunit of the SAS complex (Sas2p-Sas4p-Sas5p), which acetylates free histones and nucleosomes and regulates transcriptional silencing; member of the MYSTacetyltransferase family
YOL104C::chr00_6	NDJ1	-0.51189	Meiosis-specific telomere protein, required for bouquet formation, effective homolog pairing, ordered cross-over distribution, sister chromatid cohesion at meiotic telomeres, chromosomal segregation and telomere-led rapid prophase movement
YHR075C::chr8_2	PPE1	-0.511312	Protein with carboxyl methyl esterase activity that may have a role in demethylation of the phosphoprotein phosphatase catalytic subunit; also identified as a small subunit mitochondrial ribosomal protein
YAR047C::chr1_1	YAR047C	-0.510757	Dubious open reading frame unlikely to encode a protein, based on available experimental and comparative sequence data
YDL014W::chr4_1	NOP1	-0.510625	Nucleolar protein, component of the small subunit processome complex, which is required for processing of pre-18S rRNA; has similarity to mammalian fibrillarin
YDR270W::chr4_6	CCC2	-0.510529	Cu(+2)-transporting P-type ATPase, required for export of copper from the cytosol into an extracytosolic compartment; has similarity to human proteins involved in Menkes and Wilsons diseases
YPR067W::chr00_15	ISA2	-0.509767	Protein required for maturation of mitochondrial and cytosolic Fe/S proteins, localizes to the mitochondrial intermembrane space, overexpression of ISA2 suppresses grx5 mutations
YER055C::chr5_3	HIS1	-0.509762	ATP phosphoribosyltransferase, a hexameric enzyme, catalyzes the first step in histidine biosynthesis; mutations cause histidine auxotrophy and sensitivity to Cu, Co, and Ni salts; transcription is regulated by general amino acid control
YLR343W::chr00_12	GAS2	-0.508324	1,3-beta-glucanosyltransferase, involved with Gas4p in spore wall assembly; has similarity to Gas1p
YGL028C::chr7_1	SCW11	-0.507745	Cell wall protein with similarity to glucanases; may play a role in conjugation during mating based on its regulation by Ste12p
YIL088C::chr9_1	AVT7	-0.50702	Putative transporter, member of a family of seven S. cerevisiae genes (AVT1-7) related to vesicular GABA-glycine transporters
YJL139C::chr00_14	YUR1	-0.506906	Mannosyltransferase of the KTR1 family, involved in protein N-glycosylation; located in the Golgi apparatus
YPR023C::chr00_15	EAF3	-0.506754	Esa1p-associated factor, nonessential component of the NuA4 acetyltransferase complex, homologous to Drosophila dosage compensation protein MSL3; plays a role in regulating Ty1 transposition
YDR080W::chr4_4	VPS41	-0.506572	Vacuolar membrane protein that is a subunit of the homotypic vacuole fusion and vacuole protein sorting (HOPS) complex; essential for membrane docking and fusion at the Golgi-to-endosome and endosome-to-vacuole stages of protein transport
YDL150W::chr4_2	RPC53	-0.506414	RNA polymerase III subunit C53
YOL101C::chr00_6	IZH4	-0.505057	Membrane protein involved in zinc ion homeostasis, member of the four-protein IZH family, expression induced by fatty acids and altered zinc levels; deletion reduces sensitivity to excess zinc; possible role in sterol metabolism
YGR270W::chr00_3	YTA7	-0.504731	Protein that localizes to chromatin and has a role in regulation of histone gene expression; has a bromodomain-like region that interacts with the N-terminal tail of histone H3, and an ATPase domain; potentially phosphorylated by Cdc28p
YPL051W::chr16_3	ARL3	-0.504502	GTPase of the Ras superfamily required to recruit Arl1p to the Golgi; similar to ADP-ribosylation factor
YPL256C::chr16_1	CLN2	-0.504235	G1 cyclin involved in regulation of the cell cycle; activates Cdc28p kinase to promote the G1 to S phase transition; late G1 specific expression depends on transcription factor complexes, MBF (Swi6p-Mbp1p) and SBF (Swi6p-Swi4p)
YLR339C::chr12_5	YLR339C	-0.50323	Dubious open reading frame unlikely to encode a protein, based on available experimental and comparative sequence data; partially overlaps the essential gene RPP0
YOL085C::chr15_5	YOL085C	-0.502873	Dubious open reading frame unlikely to encode a protein, based on experimental and comparative sequence data; partially overlaps the dubious gene YOL085W-A
YDR475C::chr4_8	JIP4	-0.501787	Protein of unknown function; previously annotated as two separate ORFs, YDR474C and YDR475C, which were merged as a result of corrections to the systematic reference sequence
YNL056W::chr00_16b	OCA2	-0.501508	Putative protein with similarity to predicted tyrosine phosphatases Oca1p and Siw14p; green fluorescent protein (GFP)-fusion protein localizes to the cytoplasm; YNL056W is not an essential gene
YJL058C::chr10_2	BIT61	-0.500639	Subunit of TORC2 (Tor2p-Lst8p-Avo1-Avo2-Tsc11p-Bit61p-Slm1p-Slm2p), a membrane-associated complex that regulates cell cycle-dependent actin cytoskeletal dynamics during polarized growth and cell wall integrity
YAR037W::chr1_1	YAR037W	-0.500272
YGR242W::chr00_2	YGR242W	-0.499689	Dubious open reading frame unlikely to encode a protein, based on available experimental and comparative sequence data; partially overlaps the verified ORF YAP1802/YGR241C
YMR165C::chr13_4	PAH1	-0.499583	Mg<sup>2+</sup>-dependent phosphatidate (PA) phosphatase, catalyzes the dephosphorylation of PA to yield diacylglycerol, responsible for de novo lipid synthesis and formation of lipid droplets; homologous to mammalian lipin 1
YDR093W::chr4_4	DNF2	-0.499501	Aminophospholipid translocase (flippase) that localizes primarily to the plasma membrane; contributes to endocytosis, protein transport and cell polarity; type 4 P-type ATPase
YGL122C::chr7_2	NAB2	-0.499332	Nuclear polyadenylated RNA-binding protein required for nuclear mRNA export and poly(A) tail length control; binds nuclear pore protein Mlp1p; autoregulates mRNA levels; related to human hnRNPs; nuclear localization sequence binds Kap104p
YLR278C::chr12_4	YLR278C	-0.498236	Zinc-cluster protein; GFP-fusion protein localizes to the nucleus; mutant shows moderate growth defect on caffeine; has a prion-domain like fragment that increases frequency of [URE3]; YLR278C is not an essential gene
YDR354W::chr4_7	TRP4	-0.497832	Anthranilate phosphoribosyl transferase of the tryptophan biosynthetic pathway, catalyzes the phosphoribosylation of anthranilate, subject to the general control system of amino acid biosynthesis
YDR289C::chr4_6	RTT103	-0.497634	Protein that interacts with exonuclease Rat1p and Rai1p and plays a role in transcription termination by RNA polymerase II, has an RPR domain (carboxy-terminal domain interacting domain); also involved in regulation of Ty1 transposition
YHR021W-A::chr00_3	ECM12	-0.497361	Putative protein of unknown function; may contribute to cell wall biosynthesis, mutants display zymolyase hypersensitivity
YDR217C::chr4_5	RAD9	-0.497125	DNA damage-dependent checkpoint protein, required for cell-cycle arrest in G1/S, intra-S, and G2/M; transmits checkpoint signal by activating Rad53p and Chk1p; hyperphosphorylated by Mec1p and Tel1p; potential Cdc28p substrate
YOR291W::chr15_4	YPK9	-0.496649	Vacuolar protein with a possible role in sequestering heavy metals; has similarity to the type V P-type ATPase Spf1p; homolog of human ATP13A2 (PARK9), mutations in which are associated with Parkinson disease and Kufor-Rakeb syndrome
YNL022C::chr14_4	YNL022C	-0.496121	Putative cytosine 5-methyltransferase, contains seven beta-strand methyltransferase motif similar to NOP2/YNL061W; green fluorescent protein (GFP)-fusion protein localizes to the nucleus; predicted to be involved in ribosome biogenesis
YDR013W::chr4_3	PSF1	-0.495983	Subunit of the GINS complex (Sld5p, Psf1p, Psf2p, Psf3p), which is localized to DNA replication origins and implicated in assembly of the DNA replication machinery
YAR008W::chr1_1	SEN34	-0.495735	Subunit of the tRNA splicing endonuclease, which is composed of Sen2p, Sen15p, Sen34p, and Sen54p; Sen34p contains the active site for tRNA 3' splice site cleavage and has similarity to Sen2p and to Archaeal tRNA splicing endonuclease
YJR075W::chr10_4	HOC1	-0.493688	Alpha-1,6-mannosyltransferase involved in cell wall mannan biosynthesis; subunit of a Golgi-localized complex that also contains Anp1p, Mnn9p, Mnn11p, and Mnn10p; identified as a suppressor of a cell lysis sensitive pkc1-371 allele
YGL064C::chr7_1	MRH4	-0.492755	Mitochondrial ATP-dependent RNA helicase of the DEAD-box family, plays an essential role in mitochondrial function
YNR055C::chr00_15	HOL1	-0.492429	Putative transporter in the major facilitator superfamily (DHA1 family) of multidrug resistance transporters; mutations in membrane-spanning domains permit cation and histidinol uptake
YBR027C::chr2_2	YBR027C	-0.492156	Dubious open reading frame unlikely to encode a protein, based on available experimental and comparative sequence data
YOL117W::chr00_6	RRI2	-0.492135	Subunit of the COP9 signalosome (CSN) complex that cleaves the ubiquitin-like protein Nedd8 from SCF ubiquitin ligases; plays a role in the mating pheromone response
YDR202C::chr00_14	RAV2	-0.492117	Subunit of RAVE (Rav1p, Rav2p, Skp1p), a complex that associates with the V1 domain of the vacuolar membrane (H+)-ATPase (V-ATPase) and promotes assembly and reassembly of the holoenzyme
YBR036C::chr2_2	CSG2	-0.492106	Endoplasmic reticulum membrane protein, required for mannosylation of inositolphosphorylceramide and for growth at high calcium concentrations
YJR128W::chr10_4	YJR128W	-0.49173	Dubious open reading frame unlikely to encode a protein, based on available experimental and comparative sequence data; partially overlaps the verified ORF RSF2
YDR500C::chr4_8	RPL37B	-0.491601	Protein component of the large (60S) ribosomal subunit, has similarity to Rpl37Ap and to rat L37 ribosomal protein
YLR211C::chr12_3	YLR211C	-0.491219	Putative protein of unknown function; green fluorescent protein (GFP)-fusion protein localizes to the cytoplasm; YLR211C is not an essential gene; ORF contains an intron
YGL241W::chr7_3	KAP114	-0.491209	Karyopherin, responsible for nuclear import of Spt15p, Sua7p, histones H2A and H2B, and Nap1p; amino terminus shows similarity to those of other importins, particularly Cse1p; localization is primarily nuclear
YOR101W::chr15_2	RAS1	-0.49028	GTPase involved in G-protein signaling in the adenylate cyclase activating pathway, plays a role in cell proliferation; localized to the plasma membrane; homolog of mammalian RAS proto-oncogenes
YLR330W::chr12_5	CHS5	-0.489809	Component of the exomer complex, which also contains Csh6p, Bch1p, Bch2p, and Bud7p and is involved in export of selected proteins, such as chitin synthase Chs3p, from the Golgi to the plasma membrane
YDR405W::chr4_7	MRP20	-0.489733	Mitochondrial ribosomal protein of the large subunit
YPL239W::chr16_1	YAR1	-0.489683	Cytoplasmic ankyrin-repeat containing protein of unknown function, proposed to link the processes of 40S ribosomal subunit biogenesis and adaptation to osmotic and oxidative stress; expression repressed by heat shock
YAL042W::chr1_1	ERV46	-0.488499	Protein localized to COPII-coated vesicles, forms a complex with Erv41p; involved in the membrane fusion stage of transport
YAL008W::chr1_1	FUN14	-0.488473	Mitochondrial protein of unknown function
YPL160W::chr16_2	CDC60	-0.488465	Cytosolic leucyl tRNA synthetase, ligates leucine to the appropriate tRNA
YDR162C::chr4_5	NBP2	-0.487687	Protein involved in the HOG (high osmolarity glycerol) pathway, negatively regulates Hog1p by recruitment of phosphatase Ptc1p the Pbs2p-Hog1p complex, found in the nucleus and cytoplasm, contains an SH3 domain that binds Pbs2p
YOR001W::chr15_1	RRP6	-0.487541	Nuclear exosome exonuclease component; has 3'-5' exonuclease activity; involved in RNA processing, maturation, surveillance, degradation, tethering, and export; has similarity to E. coli RNase D and to human PM-Sc1 100 (EXOSC10); mutant displays reduced transcription elongation in the G-less-based run-on (GLRO) assay
YMR067C::chr00_6	UBX4	-0.486826	UBX (ubiquitin regulatory X) domain-containing protein that interacts with Cdc48p
YLL049W::chr00_8	LDB18	-0.485534	Component of the dynactin complex, which is required for dynein activity; null mutant exhibits defects in nuclear migration and spindle orientation and has reduced affinity for alcian blue dye; has homology to mammalian dynactin subunit p24
YGL196W::chr7_3	DSD1	-0.485485	D-serine dehydratase (aka D-serine ammonia-lyase); converts D-serine to pyruvate and ammonia by a reaction dependent on pyridoxal 5'-phosphate and zinc; may play a role in D-serine detoxification; L-serine is not a substrate
YML028W::chr13_2	TSA1	-0.485312	Thioredoxin peroxidase, acts as both a ribosome-associated and free cytoplasmic antioxidant; self-associates to form a high-molecular weight chaperone complex under oxidative stress; deletion results in mutator phenotype
YOR076C::chr15_1	SKI7	-0.48415	Coupling protein that mediates interactions between the Ski complex and the cytoplasmic exosome during 3'-5' RNA degradation; eRF3-like domain targets nonstop mRNA for degradation; null mutants have superkiller phenotype
YMR108W::chr00_15	ILV2	-0.483664	Acetolactate synthase, catalyses the first common step in isoleucine and valine biosynthesis and is the target of several classes of inhibitors, localizes to the mitochondria; expression of the gene is under general amino acid control
YAR031W::chr1_1	PRM9	-0.48334	Pheromone-regulated protein with 3 predicted transmembrane segments and an FF sequence, a motif involved in COPII binding; member of DUP240 gene family
YBR063C::chr2_2	YBR063C	-0.48312	Putative protein of unknown function; YBR063C is not an essential gene
YHR127W::chr00_10	YHR127W	-0.483062	Protein of unknown function; localizes to the nucleus; required for asymmetric localization of Kar9p during mitosis
YPR079W::chr16_4	MRL1	-0.482353	Membrane protein with similarity to mammalian mannose-6-phosphate receptors, possibly functions as a sorting receptor in the delivery of vacuolar hydrolases
YJR082C::chr10_4	EAF6	-0.481937	Subunit of the NuA4 acetyltransferase complex that acetylates histone H4 and NuA3 acetyltransferase complex that acetylates histone H3
YLR448W::chr00_4	RPL6B	-0.481506	Protein component of the large (60S) ribosomal subunit, has similarity to Rpl6Ap and to rat L6 ribosomal protein; binds to 5.8S rRNA
YLR334C::chr00_11	YLR334C	-0.481212	Dubious open reading frame unlikely to encode a protein, based on available experimental and comparative sequence data; overlaps a stand-alone long terminal repeat sequence whose presence indicates a retrotransposition event occurred here
YGL075C::chr7_1	MPS2	-0.48055	Essential membrane protein localized at the nuclear envelope and spindle pole body (SPB), required for insertion of the newly duplicated SPB into the nuclear envelope; potentially phosphorylated by Cdc28p
YKL124W::chr11_2	SSH4	-0.480456	Specificity factor required for Rsp5p-dependent ubiquitination and sorting of cargo proteins at the multivesicular body; identified as a high-copy suppressor of a SHR3 deletion, increasing steady-state levels of amino acid permeases
YDR015C::chr4_3	YDR015C	-0.48034	Dubious open reading frame unlikely to encode a protein, based on available experimental and comparative sequence data; overlaps the verified gene HED1/YDR014W-A
YDR116C::chr4_4	MRPL1	-0.480218	Mitochondrial ribosomal protein of the large subunit
YJR131W::chr00_12	MNS1	-0.480036	Alpha-1,2-mannosidase involved in ER quality control; catalyzes the removal of one mannose residue from Man9GlcNAc to produce a single isomer of Man8GlcNAc in N-linked oligosaccharide biosynthesis; integral to ER membrane
YOR309C::chr00_12/chr15_4	YOR309C	-0.479663	Dubious open reading frame unlikely to encode a protein, based on available experimental and comparative sequence data; partially overlaps the verified gene NOP58
YOR112W::chr15_2	CEX1	-0.479318	Cytoplasmic component of the nuclear aminoacylation-dependent tRNA export pathway; interacts with nuclear pore component Nup116p; copurifies with tRNA export receptors Los1p and Msn5p, as well as eIF-1a and the RAN GTPase Gsp1p
YER084W::chr5_3	YER084W	-0.478835	Dubious open reading frame unlikely to encode a protein, based on available experimental and comparative sequence data
YBR249C::chr2_4	ARO4	-0.478819	3-deoxy-D-arabino-heptulosonate-7-phosphate (DAHP) synthase, catalyzes the first step in aromatic amino acid biosynthesis and is feedback-inhibited by tyrosine or high concentrations of phenylalanine or tryptophan
YPL145C::chr16_2	KES1	-0.478487	Member of the oxysterol binding protein family, which includes seven yeast homologs; involved in negative regulation of Sec14p-dependent Golgi complex secretory functions, peripheral membrane protein that localizes to the Golgi complex
YKR026C::chr11_3	GCN3	-0.478247	Alpha subunit of the translation initiation factor eIF2B, the guanine-nucleotide exchange factor for eIF2; activity subsequently regulated by phosphorylated eIF2; first identified as a positive regulator of GCN4 expression
YKL161C::chr11_2	KDX1	-0.478078	Protein kinase implicated in the Slt2p mitogen-activated (MAP) kinase signaling pathway; interacts with numerous components in the mating pheromone and CWI MAPK pathways; associates with Rlm1p
YKR080W::chr00_3	MTD1	-0.477791	NAD-dependent 5,10-methylenetetrahydrafolate dehydrogenase, plays a catalytic role in oxidation of cytoplasmic one-carbon units; expression is regulated by Bas1p and Bas2p, repressed by adenine, and may be induced by inositol and choline
YDR262W::chr4_6	YDR262W	-0.477568	Putative protein of unknown function; green fluorescent protein (GFP)-fusion protein localizes to the vacuole and is induced in response to the DNA-damaging agent MMS; gene expression increases in response to Zymoliase treatment
YFL004W::chr00_17a	VTC2	-0.477187	Subunit of the vacuolar transporter chaperone (VTC) complex involved in membrane trafficking, vacuolar polyphosphate accumulation, microautophagy and non-autophagic vacuolar fusion
YCR062W::chr00_16a	YCR062W	-0.476877	Merged open reading frame, does not encode a discrete protein; YCR062W was originally annotated as an independent ORF, but as a result of a sequence change, it was merged with an adjacent ORF into a single reading frame, designated YCR061W
YCL031C::chr3_1	RRP7	-0.476659	Essential protein involved in rRNA processing and ribosome biogenesis
YGR118W::chr7_4	RPS23A	-0.475725	Ribosomal protein 28 (rp28) of the small (40S) ribosomal subunit, required for translational accuracy; nearly identical to Rps23Bp and similar to E. coli S12 and rat S23 ribosomal proteins; deletion of both RPS23A and RPS23B is lethal
YFR024C::chr00_15	YFR024C	-0.474974	Deleted ORF, does not encode a discrete protein; YFR024C was originally annotated as a separate ORF, but was later removed because it was demonstrated to be theC-terminus of LSB3/YFR024C-A
YML084W::chr13_1b	YML084W	-0.474	Dubious open reading frame unlikely to encode a protein, based on available experimental and comparative sequence data
YHR146W::chr00_15	CRP1	-0.473983	Protein that binds to cruciform DNA structures
YBL049W::chr2_1	MOH1	-0.473757	Protein of unknown function, has homology to kinase Snf7p; not required for growth on nonfermentable carbon sources; essential for survival in stationary phase
YHL042W::chr8_1	YHL042W	-0.47323	Putative protein of unknown function; member of the DUP380 subfamily of conserved, often subtelomerically-encoded proteins
YKR094C::chr00_15	RPL40B	-0.472343	Fusion protein, identical to Rpl40Ap, that is cleaved to yield ubiquitin and a ribosomal protein of the large (60S) ribosomal subunit with similarity to rat L40; ubiquitin may facilitate assembly of the ribosomal protein into ribosomes
YPL058C::chr16_3	PDR12	-0.472341	Plasma membrane ATP-binding cassette (ABC) transporter, weak-acid-inducible multidrug transporter required for weak organic acid resistance; induced by sorbate and benzoate and regulated by War1p; mutants exhibit sorbate hypersensitivity
YOR202W::chr15_3	HIS3	-0.471882	Imidazoleglycerol-phosphate dehydratase, catalyzes the sixth step in histidine biosynthesis; mutations cause histidine auxotrophy and sensitivity to Cu, Co, and Ni salts; transcription is regulated by general amino acid control via Gcn4p
YMR010W::chr13_2	YMR010W	-0.471572	Putative protein of unknown function; green fluorescent protein (GFP)-fusion protein localizes to the cytoplasm; YMR010W is not an essential gene; YMR010W mRNA is transcribed with ADI1
YDR399W::chr4_7	HPT1	-0.471542	Dimeric hypoxanthine-guanine phosphoribosyltransferase, catalyzes the formation of both inosine monophosphate and guanosine monophosphate; mutations in the human homolog HPRT1 can cause Lesch-Nyhan syndrome and Kelley-Seegmiller syndrome
YLR136C::chr12_3	TIS11	-0.471479	mRNA-binding protein expressed during iron starvation; binds to a sequence element in the 3'-untranslated regions of specific mRNAs to mediate their degradation; involved in iron homeostasis
YOL095C::chr00_6	HMI1	-0.471134	Mitochondrial inner membrane localized ATP-dependent DNA helicase, required for the maintenance of the mitochondrial genome; not required for mitochondrial transcription; has homology to E. coli helicase uvrD
YOR222W::chr15_3	ODC2	-0.470786	Mitochondrial inner membrane transporter, exports 2-oxoadipate and 2-oxoglutarate from the mitochondrial matrix to the cytosol for use in lysine and glutamate biosynthesis and in lysine catabolism
YPL232W::chr16_1	SSO1	-0.470544	Plasma membrane t-SNARE involved in fusion of secretory vesicles at the plasma membrane and in vesicle fusion during sporulation; forms a complex with Sec9p that binds v-SNARE Snc2p; syntaxin homolog; functionally redundant with Sso2p
YBR125C::chr00_16a	PTC4	-0.470408	Cytoplasmic type 2C protein phosphatase (PP2C); identified as a high-copy number suppressor of cnb1 mpk1 synthetic lethality; overexpression decreases high-osmolarity induced Hog1p phosphorylation and kinase activity
YBR191W::chr00_11	RPL21A	-0.46963	Protein component of the large (60S) ribosomal subunit, nearly identical to Rpl21Bp and has similarity to rat L21 ribosomal protein
YER048W-A::chr00_2	ISD11	-0.469575	Protein required for mitochondrial iron-sulfur cluster biosynthesis
YNL252C::chr00_8	MRPL17	-0.469127	Mitochondrial ribosomal protein of the large subunit
YKL093W::chr11_1	MBR1	-0.468657	Protein involved in mitochondrial functions and stress response; overexpression suppresses growth defects of hap2, hap3, and hap4 mutants
YDR004W::chr4_3	RAD57	-0.467835	Protein that stimulates strand exchange by stabilizing the binding of Rad51p to single-stranded DNA; involved in the recombinational repair of double-strand breaks in DNA during vegetative growth and meiosis; forms heterodimer with Rad55p
YKL129C::chr11_2	MYO3	-0.467795	One of two type I myosins; localizes to actin cortical patches; deletion of MYO3 has little effect on growth, but myo3 myo5 double deletion causes severe defects in growth and actin cytoskeleton organization
YBL075C::chr2_1	SSA3	-0.467415	ATPase involved in protein folding and the response to stress; plays a role in SRP-dependent cotranslational protein-membrane targeting and translocation; member of the heat shock protein 70 (HSP70) family; localized to the cytoplasm
YOL126C::chr00_6	MDH2	-0.467246	Cytoplasmic malate dehydrogenase, one of three isozymes that catalyze interconversion of malate and oxaloacetate; involved in the glyoxylate cycle and gluconeogenesis during growth on two-carbon compounds; interacts with Pck1p and Fbp1
YGR121C::chr7_4	MEP1	-0.466945	Ammonium permease; belongs to a ubiquitous family of cytoplasmic membrane proteins that transport only ammonium (NH4+); expression is under the nitrogen catabolite repression regulation
YFR015C::chr6_1	GSY1	-0.466816	Glycogen synthase with similarity to Gsy2p, the more highly expressed yeast homolog; expression induced by glucose limitation, nitrogen starvation, environmental stress, and entry into stationary phase
YKL029C::chr11_1	MAE1	-0.466696	Mitochondrial malic enzyme, catalyzes the oxidative decarboxylation of malate to pyruvate, which is a key intermediate in sugar metabolism and a precursor for synthesis of several amino acids
YPR117W::chr16_5	YPR117W	-0.466564	Putative protein of unknown function
YBL036C::chr2_1	YBL036C	-0.466067	Putative non-specific single-domain racemase based on structural similarity; binds pyridoxal 5'-phosphate; expression of GFP-fusion protein induced in response to the DNA-damaging agent MMS
YPR030W::chr16_4	CSR2	-0.465655	Nuclear protein proposed to regulate utilization of nonfermentable carbon sources and endocytosis of plasma membrane proteins; overproduction suppresses chs5 spa2 lethality at high temp; ubiquitinated by Rsp5p, deubiquitinated by Ubp2p
YFL034C-A::chr00_2	RPL22B	-0.46529	Protein component of the large (60S) ribosomal subunit, has similarity to Rpl22Ap and to rat L22 ribosomal protein
YKL138C::chr11_2	MRPL31	-0.465163	Mitochondrial ribosomal protein of the large subunit
YFR023W::chr6_1	PES4	-0.464985	Poly(A) binding protein, suppressor of DNA polymerase epsilon mutation, similar to Mip6p
YOR300W::chr00_12/chr15_4	YOR300W	-0.464903	Dubious open reading frame, unlikely to encode a protein; overlaps with verified gene BUD7/YOR299W; mutation affects bipolar budding and bud site selection, though phenotype could be due to the mutation's effects on BUD7
YML100W::chr00_9	TSL1	-0.464737	Large subunit of trehalose 6-phosphate synthase (Tps1p)/phosphatase (Tps2p) complex, which converts uridine-5'-diphosphoglucose and glucose 6-phosphate to trehalose, similar to Tps3p and may share function; mutant has aneuploidy tolerance
YPR097W::chr16_4	YPR097W	-0.463835	Protein that contains a Phox homology (PX) domain and binds phosphoinositides; the authentic, non-tagged protein is detected in highly purified mitochondria in high-throughput studies
YGR282C::chr00_3	BGL2	-0.463094	Endo-beta-1,3-glucanase, major protein of the cell wall, involved in cell wall maintenance
YDR014W::chr4_3	RAD61	-0.462951	Subunit of a complex (Scc3p, Pds5p, Rad61p) that inhibits sister chromatid cohesion; inhibited by Eco1p-acetylated cohesin subunits Smc3p and Mcd1p; related to the human Wapl protein that controls the association of cohesin with chromatin
YBR103W::chr2_3	SIF2	-0.462481	WD40 repeat-containing subunit of the Set3C histone deacetylase complex, which represses early/middle sporulation genes; antagonizes telomeric silencing; binds specifically to the Sir4p N-terminus
YNR037C::chr14_4	RSM19	-0.462467	Mitochondrial ribosomal protein of the small subunit, has similarity to E. coli S19 ribosomal protein
YBR053C::chr2_2	YBR053C	-0.461304	Putative protein of unknown function; induced by cell wall perturbation
YMR063W::chr00_6	RIM9	-0.460262	Protein of unknown function, involved in the proteolytic activation of Rim101p in response to alkaline pH; has similarity to A. nidulans PalI; putative membrane protein
YDR392W::chr4_7	SPT3	-0.458282	Subunit of the SAGA and SAGA-like transcriptional regulatory complexes, interacts with Spt15p to activate transcription of some RNA polymerase II-dependent genes, also functions to inhibit transcription at some promoters
YGR212W::chr7_5	SLI1	-0.458234	N-acetyltransferase, confers resistance to the sphingolipid biosynthesis inhibitor myriocin (ISP-1) by converting it into N-acetyl-myriocin, co-operates with Ypk1p in mediating resistance to myriocin
YLR017W::chr12_1	MEU1	-0.45788	Methylthioadenosine phosphorylase (MTAP), catalyzes the initial step in the methionine salvage pathway; affects polyamine biosynthesis through regulation of ornithine decarboxylase (Spe1p) activity; regulates ADH2 gene expression
YML119W::chr00_9	YML119W	-0.457492	Putative protein of unknown function; YML119W is not an essential gene; potential Cdc28p substrate
YDR115W::chr4_4	YDR115W	-0.457371	Putative mitochondrial ribosomal protein of the large subunit, has similarity to E. coli L34 ribosomal protein; required for respiratory growth, as are most mitochondrial ribosomal proteins
YGL009C::chr7_1	LEU1	-0.456882	Isopropylmalate isomerase, catalyzes the second step in the leucine biosynthesis pathway
YLR210W::chr12_3	CLB4	-0.456639	B-type cyclin involved in cell cycle progression; activates Cdc28p to promote the G2/M transition; may be involved in DNA replication and spindle assembly; accumulates during S phase and G2, then targeted for ubiquitin-mediated degradation
YDL240W::chr4_3	LRG1	-0.455974	Putative GTPase-activating protein (GAP) involved in the Pkc1p-mediated signaling pathway that controls cell wall integrity; appears to specifically regulate 1,3-beta-glucan synthesis
YER042W::chr5_3	MXR1	-0.455593	Methionine-S-sulfoxide reductase, involved in the response to oxidative stress; protects iron-sulfur clusters from oxidative inactivation along with MXR2; involved in the regulation of lifespan
YIR020W-B::chr00_3	YIR020W-B	-0.455183
YDR078C::chr4_4	SHU2	-0.455126	Protein involved in a Rad51p-, Rad54p-dependent pathway for homologous recombination repair, important for error-free repair of spontaneous and induced DNA lesions to protect the genome from mutation; associates with Shu1p, Psy3p, and Csm2p
YPR008W::chr00_15	HAA1	-0.453653	Transcriptional activator involved in the transcription of TPO2, YRO2, and other genes putatively encoding membrane stress proteins; involved in adaptation to weak acid stress
YKR025W::chr11_3	RPC37	-0.453175	RNA polymerase III subunit C37
YBR024W::chr2_2	SCO2	-0.452809	Protein anchored to the mitochondrial inner membrane, similar to Sco1p and may have a redundant function with Sco1p in delivery of copper to cytochrome c oxidase; interacts with Cox2p
YFL016C::chr00_17a	MDJ1	-0.452675	Co-chaperone that stimulates the ATPase activity of the HSP70 protein Ssc1p; involved in protein folding/refolding in the mitochodrial matrix; required for proteolysis of misfolded proteins; member of the HSP40 (DnaJ) family of chaperones
YMR234W::chr13_5	RNH1	-0.451511	Ribonuclease H1; able to bind double-stranded RNAs and RNA-DNA hybrids; associates with RNAse polymerase I; the homolog of mammalian RNAse HII (the S. cerevisiae homolog of mammalian RNAse HI is RNH201)
YKL143W::chr11_2	LTV1	-0.450331	Component of the GSE complex, which is required for proper sorting of amino acid permease Gap1p; required for ribosomal small subunit export from nucleus; required for growth at low temperature
YHL047C::chr8_1	ARN2	-0.449126	Transporter, member of the ARN family of transporters that specifically recognize siderophore-iron chelates; responsible for uptake of iron bound to the siderophore triacetylfusarinine C
YMR271C::chr00_8	URA10	-0.448954	Minor orotate phosphoribosyltransferase (OPRTase) isozyme that catalyzes the fifth enzymatic step in the de novo biosynthesis of pyrimidines, converting orotate into orotidine-5'-phosphate; major OPRTase encoded by URA5
YMR071C::chr00_6	TVP18	-0.447969	Integral membrane protein localized to late Golgi vesicles along with the v-SNARE Tlg2p; may interact with ribosomes, based on co-purification experiments
YIR024C::chr00_3	YIR024C	-0.44734	Protein of unknown function; the authentic, non-tagged protein is detected in highly purified mitochondria in high-throughput studies; interacts with Arh1p, a mitochondrial oxidoreductase; deletion mutant has a respiratory growth defect
YMR133W::chr00_9	REC114	-0.445662	Protein involved in early stages of meiotic recombination; possibly involved in the coordination of recombination and meiotic division; mutations lead to premature initiation of the first meiotic division
YGL227W::chr7_3	VID30	-0.445359	Protein involved in proteasome-dependent catabolite degradation of fructose-1,6-bisphosphatase (FBPase); binds FBPase; shifts the balance of nitrogen metabolism toward glutamate production; localizes to the nucleus and the cytoplasm
YJL043W::chr10_2	YJL043W	-0.445213	Putative protein of unknown function; YJL043W is a non-essential gene
YMR203W::chr13_4	TOM40	-0.444813	Component of the TOM (translocase of outer membrane) complex responsible for recognition and initial import steps for all mitochondrially directed proteins; constitutes the core element of the protein conducting pore
YPR098C::chr16_4	YPR098C	-0.444539	Protein of unknown function, localized to the mitochondrial outer membrane
YPR190C::chr16_5	RPC82	-0.443351	RNA polymerase III subunit C82
YKR075C::chr00_3	YKR075C	-0.442617	Protein of unknown function; similar to YOR062Cp and Reg1p; expression regulated by glucose and Rgt1p; GFP-fusion protein is induced in response to the DNA-damaging agent MMS
YKL174C::chr11_2	TPO5	-0.442154	Protein involved in excretion of putrescine and spermidine; putative polyamine transporter in the Golgi or post-Golgi vesicles
YKL066W::chr11_1	YKL066W	-0.441872	Dubious open reading frame, unlikely to encode a protein; not conserved in closely related <i>Saccharomyces</i> species; partially overlaps the verified gene YNK1
YLR237W::chr00_11	THI7	-0.441287	Plasma membrane transporter responsible for the uptake of thiamine, member of the major facilitator superfamily of transporters; mutation of human ortholog causes thiamine-responsive megaloblastic anemia
YPL049C::chr16_3	DIG1	-0.440929	MAP kinase-responsive inhibitor of the Ste12p transcription factor, involved in the regulation of mating-specific genes and the invasive growth pathway; related regulators Dig1p and Dig2p bind to Ste12p
YLR391W::chr12_5	YLR391W	-0.440669	Merged open reading frame, does not encode a discrete protein; YLR391W was originally annotated as an independent ORF, but was completely contained in larger ORF YLR391W-A in the same frame, and was merged into it
YDR010C::chr4_3	YDR010C	-0.440653	Dubious open reading frame unlikely to encode a protein, based on available experimental and comparative sequence data
YBR176W::chr2_4	ECM31	-0.440221	Ketopantoate hydroxymethyltransferase, required for pantothenic acid biosynthesis, converts 2-oxoisovalerate into 2-dehydropantoate
YKL151C::chr11_2	YKL151C	-0.4393	Putative protein of unknown function; YKL151C promoter contains STREs (stress response elements) and expression is induced by heat shock or methyl methanesulfonate; green fluorescent protein (GFP)-fusion protein localizes to the cytoplasm
YKL159C::chr11_2	RCN1	-0.439202	Protein involved in calcineurin regulation during calcium signaling; has similarity to H. sapiens DSCR1 which is found in the Down Syndrome candidate region
YBR012C::chr2_2	YBR012C	-0.438981	Dubious open reading frame, unlikely to encode a functional protein; expression induced by iron-regulated transcriptional activator Aft2p
YDR158W::chr4_5	HOM2	-0.438915	Aspartic beta semi-aldehyde dehydrogenase, catalyzes the second step in the common pathway for methionine and threonine biosynthesis; expression regulated by Gcn4p and the general control of amino acid synthesis
YPR044C::chr16_4	OPI11	-0.438008	Dubious open reading frame unlikely to encode a protein, based on available experimental and comparative sequence data; partially overlaps verified gene RPL43A/YPR043W; deletion confers sensitivity to GSAO
YPL104W::chr16_2	MSD1	-0.437765	Mitochondrial aspartyl-tRNA synthetase, required for acylation of aspartyl-tRNA; yeast and bacterial aspartyl-, asparaginyl-, and lysyl-tRNA synthetases contain regions with high sequence similarity, suggesting a common ancestral gene
YGR021W::chr7_3	YGR021W	-0.437017	Putative protein of unknown function; the authentic, non-tagged protein is detected in highly purified mitochondria in high-throughput studies
YGR069W::chr7_4	YGR069W	-0.436046	Dubious open reading frame unlikely to encode a protein, based on available experimental and comparative sequence data
YMR301C::chr13_5	ATM1	-0.434972	Mitochondrial inner membrane ATP-binding cassette (ABC) transporter, exports mitochondrially synthesized precursors of iron-sulfur (Fe/S) clusters to the cytosol
YDL241W::chr4_3	YDL241W	-0.434787	Putative protein of unknown function; YDL241W is not an essential gene
YPL131W::chr00_8	RPL5	-0.434192	Protein component of the large (60S) ribosomal subunit with similarity to E. coli L18 and rat L5 ribosomal proteins; binds 5S rRNA and is required for 60S subunit assembly
YGL152C::chr7_2	YGL152C	-0.43408	Dubious open reading frame unlikely to encode a protein, based on available experimental and comparative sequence data; partially overlaps the verified ORF PEX14/YGL153W
YMR086C-A::chr00_6	YMR086C-A	-0.433724	Dubious open reading frame unlikely to encode a functional protein, based on available experimental and comparative sequence data
YOL109W::chr00_6	ZEO1	-0.433713	Peripheral membrane protein of the plasma membrane that interacts with Mid2p; regulates the cell integrity pathway mediated by Pkc1p and Slt2p; the authentic protein is detected in a phosphorylated state in highly purified mitochondria
YGR153W::chr7_5	YGR153W	-0.432692	Putative protein of unknown function
YPL202C::chr16_1	AFT2	-0.43226	Iron-regulated transcriptional activator; activates genes involved in intracellular iron use and required for iron homeostasis and resistance to oxidative stress; similar to Aft1p
YKL096W-A::chr00_14	CWP2	-0.432048	Covalently linked cell wall mannoprotein, major constituent of the cell wall; plays a role in stabilizing the cell wall; involved in low pH resistance; precursor is GPI-anchored
YNL173C::chr14_2	MDG1	-0.431755	Plasma membrane protein involved in G-protein mediated pheromone signaling pathway; overproduction suppresses bem1 mutations
YDR326C::chr00_17a	YSP2	-0.43156	Protein involved in programmed cell death; mutant shows resistance to cell death induced by amiodarone or intracellular acidification
YER179W::chr00_5	DMC1	-0.431195	Meiosis-specific protein required for repair of double-strand breaks and pairing between homologous chromosomes; homolog of Rad51p and the bacterial RecA protein
YKL004W::chr11_1	AUR1	-0.430844	Phosphatidylinositol:ceramide phosphoinositol transferase (IPC synthase), required for sphingolipid synthesis; can mutate to confer aureobasidin A resistance
YNL043C::chr14_4	YNL043C	-0.430563	Dubious open reading frame unlikely to encode a protein, based on available experimental and comparative sequence data; partially overlaps the verified gene YIP3/YNL044W
YLR297W::chr12_4	YLR297W	-0.430341	Putative protein of unknown function; green fluorescent protein (GFP)-fusion protein localizes to the vacuole; YLR297W is not an essential gene; induced by treatment with 8-methoxypsoralen and UVA irradiation
YNL226W::chr14_2	YNL226W	-0.429952	Dubious open reading frame unlikely to encode a protein, based on available experimental and comparative sequence data; overlaps the verified gene JJJ1/YNL227C
YJR120W::chr00_12	YJR120W	-0.429932	Protein of unknown function; essential for growth under anaerobic conditions; mutation causes decreased expression of ATP2, impaired respiration, defective sterol uptake, and altered levels/localization of ABC transporters Aus1p and Pdr11p
YMR187C::chr13_4	YMR187C	-0.429559	Putative protein of unknown function; YMR187C is not an essential gene
YLR313C::chr12_4	SPH1	-0.429345	Protein involved in shmoo formation and bipolar bud site selection; homologous to Spa2p, localizes to sites of polarized growth in a cell cycle dependent- and Spa2p-dependent manner, interacts with MAPKKs Mkk1p, Mkk2p, and Ste7p
YGL027C::chr7_1	CWH41	-0.428079	Processing alpha glucosidase I, ER type II integral membrane N-glycoprotein involved in assembly of cell wall beta 1,6 glucan and asparagine-linked protein glycosylation; also involved in ER protein quality control and sensing of ER stress
YCL034W::chr3_1	LSB5	-0.427857	Protein of unknown function; binds Las17p, which is a homolog of human Wiskott-Aldrich Syndrome protein involved in actin patch assembly and actin polymerization; may mediate disassembly of the Pan1 complex from the endocytic coat
YOR297C::chr15_4	TIM18	-0.427703	Component of the mitochondrial TIM22 complex involved in insertion of polytopic proteins into the inner membrane; may mediate assembly or stability of the complex
YJL172W::chr00_14	CPS1	-0.426715	Vacuolar carboxypeptidase yscS; expression is induced under low-nitrogen conditions
YMR279C::chr00_8	YMR279C	-0.426563	Putative boron transporter involved in boron efflux and resistance; overexpression mutant but not null mutant displays boron tolerance phenotype; identified as a heat-induced gene in a high-throughout screen; YMR279C is not an essential gene; paralog of the efflux pump ATR1
YGR275W::chr00_3	RTT102	-0.426021	Component of both the SWI/SNF and RSC chromatin remodeling complexes, suggested role in chromosome maintenance; possible weak regulator of Ty1 transposition
YJL053W::chr10_2	PEP8	-0.425806	Vacuolar protein sorting protein that forms part of the multimeric membrane-associated retromer complex along with Vps35p, Vps29p, Vps17p, and Vps5p; essential for endosome-to-Golgi retrograde protein transport
YLR185W::chr12_3	RPL37A	-0.424989	Protein component of the large (60S) ribosomal subunit, has similarity to Rpl37Bp and to rat L37 ribosomal protein
YDL051W::chr4_1	LHP1	-0.424732	RNA binding protein required for maturation of tRNA and U6 snRNA precursors; acts as a molecular chaperone for RNAs transcribed by polymerase III; homologous to human La (SS-B) autoantigen
YGL257C::chr7_3	MNT2	-0.423997	Mannosyltransferase involved in adding the 4th and 5th mannose residues of O-linked glycans
YPL174C::chr16_2	NIP100	-0.423441	Large subunit of the dynactin complex, which is involved in partitioning the mitotic spindle between mother and daughter cells; putative ortholog of mammalian p150(glued)
YFR048W::chr00_2	RMD8	-0.423426	Cytosolic protein required for sporulation
YKL144C::chr11_2	RPC25	-0.422942	RNA polymerase III subunit C25, required for transcription initiation; forms a heterodimer with Rpc17p; paralog of Rpb7p
YGR008C::chr7_3	STF2	-0.422881	Protein involved in regulation of the mitochondrial F1F0-ATP synthase; Stf1p and Stf2p may act as stabilizing factors that enhance inhibitory action of the Inh1p protein
YDR346C::chr4_7	SVF1	-0.42206	Protein with a potential role in cell survival pathways, required for the diauxic growth shift; expression in mammalian cells increases survival under conditions inducing apoptosis; mutant has increased aneuploidy tolerance
YMR196W::chr13_4	YMR196W	-0.421444	Putative protein of unknown function; green fluorescent protein (GFP)-fusion protein localizes to the cytoplasm; YMR196W is not an essential gene
YGR264C::chr00_3	MES1	-0.420892	Methionyl-tRNA synthetase, forms a complex with glutamyl-tRNA synthetase (Gus1p) and Arc1p, which increases the catalytic efficiency of both tRNA synthetases; also has a role in nuclear export of tRNAs
YLR350W::chr12_5	ORM2	-0.420491	Evolutionarily conserved protein, similar to Orm1p, required for resistance to agents that induce unfolded protein response; Orm1p and Orm2p together control membrane biogenesis by coordinating lipid homeostasis with protein quality control
YDL091C::chr4_1	UBX3	-0.419914	UBX (ubiquitin regulatory X) domain-containing protein that interacts with Cdc48p, green fluorescent protein (GFP)-fusion protein localizes to the cytoplasm in a punctate pattern
YPR058W::chr16_4	YMC1	-0.419815	Mitochondrial protein, putative inner membrane transporter with a role in oleate metabolism and glutamate biosynthesis; member of the mitochondrial carrier (MCF) family; has similarity with Ymc2p
YGL126W::chr7_2	SCS3	-0.419584	Protein required for inositol prototrophy, identified as an ortholog of the FIT family of proteins involved in triglyceride droplet biosynthesis; disputed role in the synthesis of inositol phospholipids from inositol
YPR174C::chr16_5	YPR174C	-0.419558	Protein of unknown function; green fluorescent protein (GFP)-fusion protein localizes to the nuclear periphery; potential Cdc28p substrate; binds phosphatidylinositols and phosphatidylethanolamine in a large-scale study
YLR311C::chr12_4	YLR311C	-0.419501	Dubious open reading frame unlikely to encode a protein, based on available experimental and comparative sequence data
YMR233W::chr13_5	TRI1	-0.419233	Non-essential sumoylated protein of unknown function with similarity to components of human SWI/SNF complex including SMRD3; green fluorescent protein (GFP)-fusion protein localizes to the cytoplasm, nucleus and nucleolus
YGL151W::chr7_2	NUT1	-0.418847	Component of the RNA polymerase II mediator complex, which is required for transcriptional activation and also has a role in basal transcription
YJR050W::chr00_13	ISY1	-0.418563	Member of NineTeen Complex (NTC) that contains Prp19p and stabilizes U6 snRNA in catalytic forms of spliceosome containing U2, U5, and U6 snRNAs, interacts with Prp16p to modulate splicing fidelity; isy1 syf2 cells have defective spindles
YOL024W::chr15_5	YOL024W	-0.418181	Putative protein of unknown function; predicted to have thiol-disulfide oxidoreductase active site
YDL089W::chr4_1	NUR1	-0.41706	Protein of unknown function; interacts with Csm1p, Lrs4p; required for rDNA repeat stability; null mutant causes increase in unequal sister-chromatid exchange; GFP-fusion protein localizes to the nuclear periphery, possible Cdc28p substrate
YIL037C::chr9_1	PRM2	-0.417001	Pheromone-regulated protein, predicted to have 4 transmembrane segments and a coiled coil domain; regulated by Ste12p; required for efficient nuclear fusion
YER183C::chr00_5	FAU1	-0.416813	5,10-methenyltetrahydrofolate synthetase, involved in folic acid biosynthesis
YKL197C::chr11_3	PEX1	-0.416682	AAA-peroxin that heterodimerizes with AAA-peroxin Pex6p and participates in the recycling of peroxisomal signal receptor Pex5p from the peroxisomal membrane to the cystosol; induced by oleic acid and upregulated during anaerobiosis
YER139C::chr00_5	RTR1	-0.41654	CTD phosphatase; dephosphorylates S5-P in the C-terminal domain of Rpo21p; has a cysteine-rich motif required for function and conserved in eukaryotes; shuttles between the nucleus and cytoplasm
YJR154W::chr10_4	YJR154W	-0.416484	Putative protein of unknown function; green fluorescent protein (GFP)-fusion protein localizes to the cytoplasm
YBR077C::chr2_2	SLM4	-0.416253	Component of the EGO complex, which is involved in the regulation of microautophagy, and of the GSE complex, which is required for proper sorting of amino acid permease Gap1p; gene exhibits synthetic genetic interaction with MSS4
YPR092W::chr16_4	YPR092W	-0.416225	Dubious open reading frame unlikely to encode a functional protein, based on available experimental and comparative sequence data
YGR096W::chr7_4	TPC1	-0.415539	Mitochondrial membrane transporter that mediates uptake of the essential cofactor thiamine pyrophosphate (ThPP) into mitochondria; expression appears to be regulated by carbon source; member of the mitochondrial carrier family
YMR283C::chr13_5	RIT1	-0.415341	2'-O-ribosyl phosphate transferase, modifies the initiator methionine tRNA at position 64 to distinguish it from elongator methionine tRNA
YOR307C::chr15_4	SLY41	-0.41531	Protein involved in ER-to-Golgi transport
YPR127W::chr16_5	YPR127W	-0.415182	Protein of unknown function, differentially expressed during alcoholic fermentation; expression activated by transcription factor YRM1/YOR172W; green fluorescent protein (GFP)-fusion protein localizes to both the cytoplasm and the nucleus
YOR092W::chr15_1	ECM3	-0.414957	Non-essential protein of unknown function; involved in signal transduction and the genotoxic response; induced rapidly in response to treatment with 8-methoxypsoralen and UVA irradiation
YGR248W::chr00_14	SOL4	-0.414622	6-phosphogluconolactonase with similarity to Sol3p
YNL002C::chr14_4	RLP7	-0.414464	Nucleolar protein with similarity to large ribosomal subunit L7 proteins; constituent of 66S pre-ribosomal particles; plays an essential role in processing of precursors to the large ribosomal subunit RNAs
YNL010W::chr14_4	YNL010W	-0.414163	Putative protein of unknown function with similarity to phosphoserine phosphatases; green fluorescent protein (GFP)-fusion protein localizes to the cytoplasm and nucleus; homozygous diploid mutant shows an increase in glycogen accumulation
YBR105C::chr2_3	VID24	-0.413766	Peripheral membrane protein located at Vid (vacuole import and degradation) vesicles; regulates fructose-1,6-bisphosphatase (FBPase) targeting to the vacuole; promotes proteasome-dependent catabolite degradation of FBPase
YOR032C::chr15_1	HMS1	-0.41352	Basic helix-loop-helix (bHLH) protein with similarity to myc-family transcription factors; overexpression confers hyperfilamentous growth and suppresses the pseudohyphal filamentation defect of a diploid mep1 mep2 homozygous null mutant
YKL101W::chr11_2	HSL1	-0.413396	Nim1p-related protein kinase that regulates the morphogenesis and septin checkpoints; associates with the assembled septin filament; required along with Hsl7p for bud neck recruitment, phosphorylation, and degradation of Swe1p
YGL003C::chr7_1	CDH1	-0.413337	Cell-cycle regulated activator of the anaphase-promoting complex/cyclosome (APC/C), which directs ubiquitination of cyclins resulting in mitotic exit; targets the APC/C to specific substrates including Cdc20p, Ase1p, Cin8p and Fin1p
YFL055W::chr6_1	AGP3	-0.413322	Low-affinity amino acid permease, may act to supply the cell with amino acids as nitrogen source in nitrogen-poor conditions; transcription is induced under conditions of sulfur limitation; plays a role in regulating Ty1 transposition
YOL139C::chr00_15	CDC33	-0.412757	Cytoplasmic mRNA cap binding protein and translation initiation factor eIF4E; the eIF4E-cap complex is responsible for mediating cap-dependent mRNA translation via interactions with translation initiation factor eIF4G (Tif4631p or Tif4632p)
YER163C::chr00_5	YER163C	-0.41223	Putative protein of unknown function; green fluorescent protein (GFP)-fusion protein localizes to the cytoplasm and nucleus; periodically expressed during the metabolic cycle; weak similarity to bacterial cation transport protein
YGL017W::chr7_1	ATE1	-0.411641	Arginyl-tRNA-protein transferase, catalyzes post-translational conjugation of arginine to the amino termini of acceptor proteins which are then subject to degradation via the N-end rule pathway
YAL002W::chr1_1	VPS8	-0.411327	Membrane-associated protein that interacts with Vps21p to facilitate soluble vacuolar protein localization; component of the CORVET complex; required for localization and trafficking of the CPY sorting receptor; contains RING finger motif
YHL031C::chr8_1	GOS1	-0.411304	v-SNARE protein involved in Golgi transport, homolog of the mammalian protein GOS-28/GS28
YOL136C::chr00_6	PFK27	-0.410875	6-phosphofructo-2-kinase, catalyzes synthesis of fructose-2,6-bisphosphate; inhibited by phosphoenolpyruvate and sn-glycerol 3-phosphate, expression induced by glucose and sucrose, transcriptional regulation involves protein kinase A
YBR257W::chr2_4	POP4	-0.410714	Subunit of both RNase MRP and nuclear RNase P; RNase MRP cleaves pre-rRNA, while nuclear RNase P cleaves tRNA precursors to generate mature 5' ends and facilitates turnover of nuclear RNAs; binds to the RPR1 RNA subunit in RNase P
YGL006W::chr7_1	PMC1	-0.410714	Vacuolar Ca2+ ATPase involved in depleting cytosol of Ca2+ ions; prevents growth inhibition by activation of calcineurin in the presence of elevated concentrations of calcium; similar to mammalian PMCA1a
YLL018C-A::chr00_4	COX19	-0.410481	Protein required for cytochrome c oxidase assembly, located in the cytosol and mitochondrial intermembrane space; putative copper metallochaperone that delivers copper to cytochrome c oxidase; contains twin cysteine-x9-cysteine motifs
YOL141W::chr00_10	PPM2	-0.410336	AdoMet-dependent tRNA methyltransferase also involved in methoxycarbonylation; required for the synthesis of wybutosine (yW), a modified guanosine found at the 3'-position adjacent to the anticodon of phe-tRNA; similarity to Ppm1p
YCR098C::chr00_2	GIT1	-0.409787	Plasma membrane permease, mediates uptake of glycerophosphoinositol and glycerophosphocholine as sources of the nutrients inositol and phosphate; expression and transport rate are regulated by phosphate and inositol availability
YKR058W::chr11_3	GLG1	-0.409473	Self-glucosylating initiator of glycogen synthesis, also glucosylates n-dodecyl-beta-D-maltoside; similar to mammalian glycogenin
YNL176C::chr14_2	TDA7	-0.408833	Cell cycle-regulated gene of unknown function, promoter bound by Fkh2p; null mutant is sensitive to expression of the top1-T722A allele
YGR284C::chr00_3	ERV29	-0.408453	Protein localized to COPII-coated vesicles, involved in vesicle formation and incorporation of specific secretory cargo
YML072C::chr00_12	TCB3	-0.40831	Lipid-binding protein, localized to the bud via specific mRNA transport; non-tagged protein detected in a phosphorylated state in mitochondria; GFP-fusion protein localizes to the cell periphery; C-termini of Tcb1p, Tcb2p and Tcb3p interact
YJR103W::chr10_4	URA8	-0.408264	Minor CTP synthase isozyme (see also URA7), catalyzes the ATP-dependent transfer of the amide nitrogen from glutamine to UTP, forming CTP, the final step in de novo biosynthesis of pyrimidines; involved in phospholipid biosynthesis
YDL022W::chr4_1	GPD1	-0.408241	NAD-dependent glycerol-3-phosphate dehydrogenase, key enzyme of glycerol synthesis, essential for growth under osmotic stress; expression regulated by high-osmolarity glycerol response pathway; homolog of Gpd2p
YIL015C-A::chr9_1	YIL015C-A	-0.408099
YLR101C::chr12_2	YLR101C	-0.407911	Dubious open reading frame unlikely to encode a protein, based on available experimental and comparative sequence data; partially overlaps the verified, essential ORF ERG27/YLR100W
YOR328W::chr15_4	PDR10	-0.407405	ATP-binding cassette (ABC) transporter, multidrug transporter involved in the pleiotropic drug resistance network; regulated by Pdr1p and Pdr3p
YDL156W::chr4_2	YDL156W	-0.407343	Putative protein of unknown function; protein sequence contains three WD domains (WD-40 repeat); green fluorescent protein (GFP)-fusion protein localizes to the cytoplasm and nucleus; potential regulatory target of Mbp1p, which binds to the YDL156W promoter region
YGL217C::chr00_12/chr7_3	YGL217C	-0.406745	Dubious open reading frame unlikely to encode a protein, based on available experimental and comparative sequence data; partially overlaps the verified ORF KIP3/YGL216W
YCL041C::chr00_11	YCL041C	-0.406435	Dubious open reading frame unlikely to encode a protein, based on available experimental and comparative sequence data; partially overlaps both the verified gene PDI1/YCL043C and the uncharacterized gene YCL042W
YOL001W::chr15_5	PHO80	-0.406368	Cyclin, interacts with cyclin-dependent kinase Pho85p; regulates the response to nutrient levels and environmental conditions, including the response to phosphate limitation and stress-dependent calcium signaling
YDR344C::chr4_7	YDR344C	-0.406312	Dubious open reading frame unlikely to encode a functional protein, based on available experimental and comparative sequence data
YLR263W::chr12_4	RED1	-0.405256	Protein component of the synaptonemal complex axial elements, involved in chromosome segregation during the first meiotic division; critical for coupling checkpoint signaling to SC formation; interacts with Hop1p, Mec3p and Ddc1p
YDR539W::chr00_2	FDC1	-0.405044	Putative phenylacrylic acid decarboxylase; essential for the decarboxylation of aromatic carboxylic acids to the corresponding vinyl derivatives; homolog of E. coli UbiD; GFP-fusion protein localizes to the cytoplasm
YML035C-A::chr13_2	YML035C-A	-0.404797
YLR120C::chr12_2	YPS1	-0.404665	Aspartic protease, member of the yapsin family of proteases involved in cell wall growth and maintenance; attached to the plasma membrane via a glycosylphosphatidylinositol (GPI) anchor
YJL207C::chr10_1	LAA1	-0.404635	AP-1 accessory protein; colocalizes with clathrin to the late-Golgi apparatus; involved in TGN-endosome transport; physically interacts with AP-1; similar to the mammalian p200; may interact with ribosomes; YJL207C is a non-essential gene
YNR046W::chr14_4	TRM112	-0.404628	Subunit of tRNA methyltransferase (MTase) complexes in combination with Trm9p and Trm11p; subunit of complex with Mtq2p that methylates Sup45p (eRF1) in the ternary complex eRF1-eRF3-GTP; deletion confers resistance to zymocin
YNL222W::chr14_2	SSU72	-0.404468	Transcription/RNA-processing factor that associates with TFIIB and cleavage/polyadenylation factor Pta1p; exhibits phosphatase activity on serine-5 of the RNA polymerase II C-terminal domain; affects start site selection in vivo
YCR089W::chr00_16a	FIG2	-0.404464	Cell wall adhesin, expressed specifically during mating; may be involved in maintenance of cell wall integrity during mating
YHR166C::chr8_3	CDC23	-0.403412	Subunit of the Anaphase-Promoting Complex/Cyclosome (APC/C), which is a ubiquitin-protein ligase required for degradation of anaphase inhibitors, including mitotic cyclins, during the metaphase/anaphase transition
YKL196C::chr11_3	YKT6	-0.403306	Vesicle membrane protein (v-SNARE) with acyltransferase activity; involved in trafficking to and within the Golgi, endocytic trafficking to the vacuole, and vacuolar fusion; membrane localization due to prenylation at the carboxy-terminus
YDR060W::chr4_4	MAK21	-0.402945	Constituent of 66S pre-ribosomal particles, required for large (60S) ribosomal subunit biogenesis; involved in nuclear export of pre-ribosomes; required for maintenance of dsRNA virus; homolog of human CAATT-binding protein
YKL102C::chr11_2	YKL102C	-0.402446	Dubious open reading frame unlikely to encode a functional protein; deletion confers sensitivity to citric acid; predicted protein would include a thiol-disulfide oxidoreductase active site
YLL033W::chr12_1	IRC19	-0.402189	Putative protein of unknown function; YLL033W is not an essential gene but mutant is defective in spore formation; null mutant displays increased levels of spontaneous Rad52p foci
YEL059W::chr5_2	HHY1	-0.402139	Dubious open reading frame unlikely to encode a functional protein; mutant is hypersensitive to hygromycin B indicative of defects in vacuolar trafficking
YNL198C::chr14_2	YNL198C	-0.401919	Dubious open reading frame unlikely to encode a protein, based on available experimental and comparative sequence data
YFL031W::chr6_1	HAC1	-0.401683	Basic leucine zipper (bZIP) transcription factor (ATF/CREB1 homolog) that regulates the unfolded protein response, via UPRE binding, and membrane biogenesis; ER stress-induced splicing pathway facilitates efficient Hac1p synthesis
YOR069W::chr15_1	VPS5	-0.401194	Nexin-1 homolog required for localizing membrane proteins from a prevacuolar/late endosomal compartment back to the late Golgi apparatus; structural component of the retromer membrane coat complex; forms a retromer subcomplex with Vps17p
YLR152C::chr12_3	YLR152C	-0.400048	Putative protein of unknown function; YLR152C is not an essential gene
YKL042W::chr11_1	SPC42	-0.400016	Central plaque component of spindle pole body (SPB); involved in SPB duplication, may facilitate attachment of the SPB to the nuclear membrane
YLR012C::chr12_1	YLR012C	-0.399365	Putative protein of unknown function; YLR012C is not an essential gene
YIL133C::chr9_2	RPL16A	-0.395999	N-terminally acetylated protein component of the large (60S) ribosomal subunit, binds to 5.8 S rRNA; has similarity to Rpl16Bp, E. coli L13 and rat L13a ribosomal proteins; transcriptionally regulated by Rap1p
YKR039W::chr00_14	GAP1	-0.394562	General amino acid permease; Gap1p senses the presence of amino acid substrates to regulate localization to the plasma membrane when needed
YGR235C::chr00_2	YGR235C	-0.393512	Putative protein of unknown function; the authentic, non-tagged protein is detected in highly purified mitochondria in high-throughput studies
YKL016C::chr11_1	ATP7	-0.393458	Subunit d of the stator stalk of mitochondrial F1F0 ATP synthase, which is a large, evolutionarily conserved enzyme complex required for ATP synthesis
YJL027C::chr00_13	YJL027C	-0.392527	Putative protein of unknown function
YJR047C::chr00_13	ANB1	-0.392487	Translation elongation factor eIF-5A, previously thought to function in translation initiation; similar to and functionally redundant with Hyp2p; undergoes an essential hypusination modification; expressed under anaerobic conditions
YGL110C::chr7_2	CUE3	-0.391992	Protein of unknown function; has a CUE domain that binds ubiquitin, which may facilitate intramolecular monoubiquitination
YFR053C::chr00_2	HXK1	-0.39147	Hexokinase isoenzyme 1, a cytosolic protein that catalyzes phosphorylation of glucose during glucose metabolism; expression is highest during growth on non-glucose carbon sources; glucose-induced repression involves the hexokinase Hxk2p
YPR026W::chr00_15	ATH1	-0.391446	Acid trehalase required for utilization of extracellular trehalose
YLR066W::chr12_2	SPC3	-0.391218	Subunit of signal peptidase complex (Spc1p, Spc2p, Spc3p, Sec11p), which catalyzes cleavage of N-terminal signal sequences of proteins targeted to the secretory pathway; homologous to mammalian SPC22/23
YLR188W::chr12_3	MDL1	-0.391004	Mitochondrial inner membrane half-type ATP-binding cassette (ABC) transporter, mediates export of peptides generated upon proteolysis of mitochondrial proteins, plays a role in the regulation of cellular resistance to oxidative stress
YDR268W::chr4_6	MSW1	-0.390994	Mitochondrial tryptophanyl-tRNA synthetase
YLR441C::chr00_4	RPS1A	-0.3904	Ribosomal protein 10 (rp10) of the small (40S) subunit; nearly identical to Rps1Bp and has similarity to rat S3a ribosomal protein
YIL083C::chr9_1	CAB2	-0.390397	Probable phosphopantothenoylcysteine synthetase (PPCS), which catalyzes the second step of coenzyme A biosynthesis from pantothenate; null mutant lethality is complemented by E. coli coaBC (encoding a bifunctional enzyme with PPCS activity)
YPR100W::chr16_4	MRPL51	-0.38961	Mitochondrial ribosomal protein of the large subunit
YGR281W::chr00_3	YOR1	-0.389538	Plasma membrane ATP-binding cassette (ABC) transporter, multidrug transporter mediates export of many different organic anions including oligomycin; similar to human cystic fibrosis transmembrane receptor (CFTR)
YDR124W::chr4_4	YDR124W	-0.388063	Putative protein of unknown function; non-essential gene; expression is strongly induced by alpha factor
YGR142W::chr7_5	BTN2	-0.387923	v-SNARE binding protein that facilitates specific protein retrieval from a late endosome to the Golgi; modulates arginine uptake, possible role in mediating pH homeostasis between the vacuole and plasma membrane H(+)-ATPase
YJL167W::chr10_1	ERG20	-0.387658	Farnesyl pyrophosphate synthetase, has both dimethylallyltranstransferase and geranyltranstransferase activities; catalyzes the formation of C15 farnesyl pyrophosphate units for isoprenoid and sterol biosynthesis
YHR009C::chr00_10	TDA3	-0.38747	Putative oxidoreductase involved in late endosome to Golgi transport; physical and genetical interactions with Btn2p; null mutant is viable, has extended S phase, and sensitive to expression of top1-T722A allele; similar to human FOXRED1
YML038C::chr00_11	YMD8	-0.387076	Putative nucleotide sugar transporter, has similarity to Vrg4p
YMR318C::chr00_8	ADH6	-0.387056	NADPH-dependent medium chain alcohol dehydrogenase with broad substrate specificity; member of the cinnamyl family of alcohol dehydrogenases; may be involved in fusel alcohol synthesis or in aldehyde tolerance
YJL128C::chr00_15	PBS2	-0.386966	MAP kinase kinase of the HOG signaling pathway; activated under severe osmotic stress; mitophagy-specific regulator; plays a role in regulating Ty1 transposition
YIL014W::chr9_1	MNT3	-0.386945	Alpha-1,3-mannosyltransferase, adds the fourth and fifth alpha-1,3-linked mannose residues to O-linked glycans during protein O-glycosylation
YMR183C::chr13_4	SSO2	-0.386297	Plasma membrane t-SNARE involved in fusion of secretory vesicles at the plasma membrane; syntaxin homolog that is functionally redundant with Sso1p
YHR143W-A::chr8_3	RPC10	-0.386186	RNA polymerase subunit ABC10-alpha, found in RNA polymerase complexes I, II, and III
YGR088W::chr7_4	CTT1	-0.386093	Cytosolic catalase T, has a role in protection from oxidative damage by hydrogen peroxide
YNL278W::chr14_1	CAF120	-0.386043	Part of the evolutionarily-conserved CCR4-NOT transcriptional regulatory complex involved in controlling mRNA initiation, elongation, and degradation
YDR191W::chr4_5	HST4	-0.386029	Member of the Sir2 family of NAD(+)-dependent protein deacetylases; involved along with Hst3p in silencing at telomeres, cell cycle progression, radiation resistance, genomic stability and short-chain fatty acid metabolism
YLR351C::chr12_5	NIT3	-0.385958	Nit protein, one of two proteins in S. cerevisiae with similarity to the Nit domain of NitFhit from fly and worm and to the mouse and human Nit protein which interacts with the Fhit tumor suppressor; nitrilase superfamily member
YDL036C::chr4_1	PUS9	-0.385945	Mitochondrial tRNA:pseudouridine synthase, catalyzes the formation of pseudouridine at position 32 in mitochondrial tRNAs; contains an N-terminal mitochondrial targeting sequence
YKR073C::chr00_3	YKR073C	-0.384308	Dubious open reading frame unlikely to encode a protein, based on available experimental and comparative sequence data
YDR303C::chr4_6	RSC3	-0.3841	Component of the RSC chromatin remodeling complex; essential gene required for maintenance of proper ploidy and regulation of ribosomal protein genes and the cell wall/stress response; highly similar to Rsc30p
YJR006W::chr00_13	POL31	-0.383897	DNA polymerase III (delta) subunit, essential for cell viability; involved in DNA replication and DNA repair
YNR067C::chr00_4	DSE4	-0.383886	Daughter cell-specific secreted protein with similarity to glucanases, degrades cell wall from the daughter side causing daughter to separate from mother
YBR228W::chr2_4	SLX1	-0.383566	Subunit of a complex, with Slx4p, that hydrolyzes 5' branches from duplex DNA in response to stalled or converging replication forks; function overlaps with that of Sgs1p-Top3p
YOR382W::chr15_4	FIT2	-0.383142	Mannoprotein that is incorporated into the cell wall via a glycosylphosphatidylinositol (GPI) anchor, involved in the retention of siderophore-iron in the cell wall
YCL049C::chr3_1	YCL049C	-0.382907	Protein of unknown function; localizes to membrane fraction; YCL049C is not an essential gene
YLR205C::chr12_3	HMX1	-0.382797	ER localized heme oxygenase, involved in heme degradation during iron starvation and in the oxidative stress response; expression is regulated by AFT1 and oxidative stress; relocates to the perinuclear region in the presence of oxidants
YOR299W::chr15_4	BUD7	-0.382781	Member of the ChAPs family of proteins (Chs5p-Arf1p-binding proteins: Bch1p, Bch2p, Bud7p, Chs6p), that forms the exomer complex with Chs5p to mediate export of specific cargo proteins, including Chs3p, from the Golgi to the plasma membrane
YPL173W::chr16_2	MRPL40	-0.38234	Mitochondrial ribosomal protein of the large subunit
YIR031C::chr00_3	DAL7	-0.382305	Malate synthase, role in allantoin degradation unknown; expression sensitive to nitrogen catabolite repression and induced by allophanate, an intermediate in allantoin degradation
YGR064W::chr7_4	YGR064W	-0.382299	Dubious open reading frame unlikely to encode a protein, based on available experimental and comparative sequence data; partially overlaps the verified ORF SPT4/YGR063C
YFL038C::chr6_1	YPT1	-0.382241	Rab family GTPase, involved in the ER-to-Golgi step of the secretory pathway; complex formation with the Rab escort protein Mrs6p is required for prenylation of Ypt1p by protein geranylgeranyltransferase type II (Bet2p-Bet4p)
YLR186W::chr12_3	EMG1	-0.382168	Member of the alpha/beta knot fold methyltransferase superfamily; required for maturation of 18S rRNA and for 40S ribosome production; interacts with RNA and with S-adenosylmethionine; associates with spindle/microtubules; forms homodimers
YJR061W::chr00_13	YJR061W	-0.38194	Putative protein of unknown function; non-essential gene with similarity to Mnn4, a putative membrane protein involved in glycosylation; transcription repressed by Rm101p
YLR404W::chr12_5	FLD1	-0.381905	Seipin protein involved in lipid droplet morphology, number, and size; proposed to be involved in lipid metabolism; related to the human BSCL2 which is associated with lipodystrophy
YHR123W::chr8_2	EPT1	-0.381826	sn-1,2-diacylglycerol ethanolamine- and cholinephosphotranferase; not essential for viability
YER078C::chr00_8	ICP55	-0.381819	Mitochondrial aminopeptidase; cleaves the N termini of at least 38 imported proteins after cleavage by the mitochondrial processing peptidase (MPP), thereby increasing their stability; member of the aminopeptidase P family
YJR087W::chr00_12	YJR087W	-0.381561	Dubious open reading frame, unlikely to encode a protein; not conserved in closely related Saccharomyces species; partially overlaps the verified genes STE18 and ECM2
YJR127C::chr10_4	RSF2	-0.381362	Zinc-finger protein involved in transcriptional control of both nuclear and mitochondrial genes, many of which specify products required for glycerol-based growth, respiration, and other functions
YMR232W::chr13_5	FUS2	-0.380979	Cytoplasmic protein localized to the shmoo tip; required for the alignment of parental nuclei before nuclear fusion during mating
YEL050C::chr5_2	RML2	-0.380714	Mitochondrial ribosomal protein of the large subunit, has similarity to E. coli L2 ribosomal protein; fat21 mutant allele causes inability to utilize oleate and may interfere with activity of the Adr1p transcription factor
YCR028C-A::chr00_16a	RIM1	-0.380405	Single-stranded DNA-binding protein essential for mitochondrial genome maintenance; involved in mitochondrial DNA replication
YDR271C::chr4_6	YDR271C	-0.37966	Dubious open reading frame unlikely to encode a protein, based on available experimental and comparative sequence data; partially overlaps the verified ORF CCC2/YDR270W
YLR014C::chr12_1	PPR1	-0.379603	Zinc finger transcription factor containing a Zn(2)-Cys(6) binuclear cluster domain, positively regulates transcription of genes involved in uracil biosynthesis; activity may be modulated by interaction with Tup1p
YJR135C::chr10_4	MCM22	-0.379102	Protein involved in minichromosome maintenance; component of the kinetochore; binds to centromeric DNA in a Ctf19p-dependent manner
YCR051W::chr00_1	YCR051W	-0.378846	Putative protein of unknown function; green fluorescent protein (GFP)-fusion protein localizes to the cytoplasm and nucleus; contains ankyrin (Ank) repeats; YCR051W is not an essential gene
YMR304W::chr13_5	UBP15	-0.37882	Ubiquitin-specific protease involved in protein deubiquitination; catalytic activity regulated by an N-terminal TRAF-like domain and and C-terminal sequences; physically interacts with anaphase-promoting complex/cyclosome (APC/C) activator, Cdh1p
YDR291W::chr4_6	HRQ1	-0.378518	Putative RecQ helicase; belongs to the widely conserved RecQ family of proteins which are involved in maintaining genomic integrity; similar to the human RecQ4p implicated in Rothmund-Thomson syndrome(RTS)
YJL164C::chr10_1	TPK1	-0.377566	cAMP-dependent protein kinase catalytic subunit; promotes vegetative growth in response to nutrients via the Ras-cAMP signaling pathway; inhibited by regulatory subunit Bcy1p in the absence of cAMP; partially redundant with Tpk2p and Tpk3p
YOR141C::chr15_2	ARP8	-0.37726	Nuclear actin-related protein involved in chromatin remodeling, component of chromatin-remodeling enzyme complexes; has mRNA binding activity
YMR053C::chr00_5	STB2	-0.377062	Protein that interacts with Sin3p in a two-hybrid assay and is part of a large protein complex with Sin3p and Stb1p
YPR159W::chr16_5	KRE6	-0.376873	Type II integral membrane protein required for beta-1,6 glucan biosynthesis; putative beta-glucan synthase; localizes to the ER, plasma membrane, sites of polarized growth and secretory vesicles; functionally redundant with Skn1p
YBR267W::chr2_4	REI1	-0.376239	Cytoplasmic pre-60S factor; required for the correct recycling of shuttling factors Alb1, Arx1 and Tif6 at the end of the ribosomal large subunit biogenesis; involved in bud growth in the mitotic signaling network
YOR356W::chr15_4	CIR2	-0.375318	Putative ortholog of human electron transfer flavoprotein dehydrogenase (ETF-dH); found in a large supramolecular complex with other mitochondrial dehydrogenases; may have a role in oxidative stress response
YNL178W::chr14_2	RPS3	-0.37503	Protein component of the small (40S) ribosomal subunit, has apurinic/apyrimidinic (AP) endonuclease activity; essential for viability; has similarity to E. coli S3 and rat S3 ribosomal proteins
YGR015C::chr7_3	YGR015C	-0.374783	Putative protein of unknown function; green fluorescent protein (GFP)-fusion protein localizes to the mitochondrion
YBL060W::chr2_1	YEL1	-0.374462	Guanine nucleotide exchange factor specific for Arf3p; localized to the bud neck and tip; required for localization of Arf3p to the bud neck and tip
YDL169C::chr4_2	UGX2	-0.374267	Protein of unknown function, transcript accumulates in response to any combination of stress conditions
YGL032C::chr7_1	AGA2	-0.372013	Adhesion subunit of a-agglutinin of a-cells, C-terminal sequence acts as a ligand for alpha-agglutinin (Sag1p) during agglutination, modified with O-linked oligomannosyl chains, linked to anchorage subunit Aga1p via two disulfide bonds
YJL158C::chr10_1	CIS3	-0.371738	Mannose-containing glycoprotein constituent of the cell wall; member of the PIR (proteins with internal repeats) family
YIL141W::chr9_2	YIL141W	-0.371548	Dubious open reading frame unlikely to encode a functional protein, based on available experimental and comparative sequence data
YCL069W::chr3_1	VBA3	-0.371457	Permease of basic amino acids in the vacuolar membrane
YER152C::chr00_5	YER152C	-0.370738	Protein with 2-aminoadipate transaminase activity; shares amino acid similarity with the aminotransferases Aro8p and Aro9p; YER152C is not an essential gene
YDL035C::chr4_1	GPR1	-0.37039	Plasma membrane G protein coupled receptor (GPCR) that interacts with the heterotrimeric G protein alpha subunit, Gpa2p, and with Plc1p; sensor that integrates nutritional signals with the modulation of cell fate via PKA and cAMP synthesis
YLR073C::chr12_2	RFU1	-0.370287	Protein that inhibits Doa4p deubiquitinating activity; contributes to ubiquitin homeostasis by regulating the conversion of free ubiquitin chains to ubiquitin monomers by Doa4p; GFP-fusion protein localizes to endosomes
YMR100W::chr00_9	MUB1	-0.369996	MYND domain-containing protein required for ubiquitination and turnover of Rpn4p; interacts with Ubr2p (E3) and indirectly with Rad6p (E2); short-lived protein degraded in a Ubr2p/Rad6p dependent manner; similar to the A. nidulans samB gene
YDR490C::chr4_8	PKH1	-0.369517	Serine/threonine protein kinase involved in sphingolipid-mediated signaling pathway that controls endocytosis; activates Ypk1p and Ykr2p, components of signaling cascade required for maintenance of cell wall integrity; redundant with Pkh2p
YDR047W::chr4_3	HEM12	-0.369063	Uroporphyrinogen decarboxylase, catalyzes the fifth step in the heme biosynthetic pathway; localizes to both the cytoplasm and nucleus; a hem12 mutant has phenotypes similar to patients with porphyria cutanea tarda
YML049C::chr13_1b	RSE1	-0.368906	Protein involved in pre-mRNA splicing; component of the pre-spliceosome; associates with U2 snRNA; involved in ER to Golgi transport
YCL022C::chr00_12	YCL022C	-0.36883	Dubious open reading frame unlikely to encode a protein, based on available experimental and comparative sequence data; completely overlaps verified gene KCC4/YCL024W
YNR071C::chr00_6	YNR071C	-0.368647	Putative protein of unknown function
YHR122W::chr8_2	YHR122W	-0.368597	Protein of unknown function required for establishment of sister chromatid cohesion; synthetically lethal with RFC5, an RF-C subunit that links replication to cohesion establishment; YHR122W is an essential gene
YJL012C::chr00_13	VTC4	-0.368086	Vacuolar membrane polyphosphate polymerase; subunit of the vacuolar transporter chaperone (VTC) complex involved in synthesis and transfer of polyP to the vacuole; regulates membrane trafficking; role in non-autophagic vacuolar fusion
YNL128W::chr14_3	TEP1	-0.367894	Homolog of human tumor suppressor gene PTEN/MMAC1/TEP1 that has lipid phosphatase activity and is linked to the phosphatidylinositol signaling pathway; plays a role in normal sporulation
YDR488C::chr4_8	PAC11	-0.367567	Dynein intermediate chain, acts in the cytoplasmic dynein pathway, forms cortical cytoplasmic microtubule capture site with Num1p; null mutant is defective in nuclear migration, essential in the absence of CIN8
YGR050C::chr00_14	YGR050C	-0.367064	Dubious open reading frame unlikely to encode a protein, based on available experimental and comparative sequence data
YIL084C::chr9_1	SDS3	-0.365466	Component of the Rpd3p/Sin3p deacetylase complex required for its structural integrity and catalytic activity, involved in transcriptional silencing and required for sporulation; cells defective in SDS3 display pleiotropic phenotypes
YJL038C::chr10_2	LOH1	-0.365233	Protein of unknown function with proposed roles in maintenance of genome integrity and also in spore wall assembly; induced during sporulation; repressed during vegetative growth by Sum1p and Hst1p; sequence similar to IRC1
YKL011C::chr11_1	CCE1	-0.364984	Mitochondrial cruciform cutting endonuclease, cleaves Holliday junctions formed during recombination of mitochondrial DNA
YLR451W::chr12_3	LEU3	-0.364827	Zinc-finger transcription factor that regulates genes involved in branched chain amino acid biosynthesis and ammonia assimilation; positively regulated by alpha-isopropylmalate, an intermediate in leucine biosynthesis
YOR240W::chr15_3	YOR240W	-0.364617	Merged open reading frame, does not encode a discrete protein; YOR240W was originally annotated as an independent ORF, but was later demonstrated to be part of an adjacent ORF, YOR239W, via a +1 translational frameshift
YFR043C::chr00_2	IRC6	-0.364065	Putative protein of unknown function; null mutant displays increased levels of spontaneous Rad52p foci
YDL045C::chr4_1	FAD1	-0.363526	Flavin adenine dinucleotide (FAD) synthetase, performs the second step in synthesis of FAD from riboflavin
YDL192W::chr4_3	ARF1	-0.362469	ADP-ribosylation factor, GTPase of the Ras superfamily involved in regulation of coated vesicle formation in intracellular trafficking within the Golgi; functionally interchangeable with Arf2p
YKL092C::chr11_1	BUD2	-0.362342	GTPase activating factor for Rsr1p/Bud1p required for both axial and bipolar budding patterns; mutants exhibit random budding in all cell types
YDR198C::chr4_5	RKM2	-0.361201	Ribosomal protein lysine methyltransferase, responsible for trimethylation of the lysine residue at position 3 of Rpl12Ap and Rpl12Bp
YGR112W::chr7_4	SHY1	-0.360638	Mitochondrial inner membrane protein required for assembly of cytochrome c oxidase (complex IV); associates with complex IV assembly intermediates and complex III/complex IV supercomplexes; similar to human SURF1 involved in Leigh Syndrome
YGR041W::chr7_4	BUD9	-0.360576	Protein involved in bud-site selection; mutant has increased aneuploidy tolerance; diploid mutants display a unipolar budding pattern instead of the wild-type bipolar pattern, and bud at the distal pole
YLR169W::chr12_3	YLR169W	-0.360536	Dubious open reading frame unlikely to encode a functional protein, based on available experimental and comparative sequence data
YBR246W::chr2_4	RRT2	-0.360362	WD40 domain-containing protein involved in endosomal recycling; forms a complex with Rtt10p that functions in the retromer-mediated pathway for recycling internalized cell-surface proteins; non-essential gene identified in a screen for mutants with increased levels of rDNA transcription; null mutants display a weak carboxypeptidase Y missorting/secretion phenotype; human ortholog is WDR85
YDL136W::chr4_2	RPL35B	-0.359949	Protein component of the large (60S) ribosomal subunit, identical to Rpl35Ap and has similarity to rat L35 ribosomal protein
YGR132C::chr7_5	PHB1	-0.359747	Subunit of the prohibitin complex (Phb1p-Phb2p), a 1.2 MDa ring-shaped inner mitochondrial membrane chaperone that stabilizes newly synthesized proteins; determinant of replicative life span; involved in mitochondrial segregation
YKL103C::chr11_2	LAP4	-0.359577	Vacuolar aminopeptidase yscI; zinc metalloproteinase that belongs to the peptidase family M18; often used as a marker protein in studies of autophagy and cytosol to vacuole targeting (CVT) pathway
YDR430C::chr4_7	CYM1	-0.358222	Lysine-specific metalloprotease of the mitochondrial intermembrane space, member of the pitrilysin family; degrades proteins and presequence peptides cleaved from imported proteins; required for normal mitochondrial morphology
YDL088C::chr4_1	ASM4	-0.357475	Nuclear pore complex subunit, part of a subcomplex also containing Nup53p, Nup170p, and Pse1p
YCR092C::chr00_2	MSH3	-0.355916	Mismatch repair protein, forms dimers with Msh2p that mediate repair of insertion or deletion mutations and removal of nonhomologous DNA ends, contains a PCNA (Pol30p) binding motif required for genome stability
YLR453C::chr00_4	RIF2	-0.355323	Protein that binds to the Rap1p C-terminus and acts synergistically with Rif1p to help control telomere length and establish telomeric silencing; deletion results in telomere elongation
YKL110C::chr11_2	KTI12	-0.355279	Protein that plays a role, with Elongator complex, in modification of wobble nucleosides in tRNA; involved in sensitivity to G1 arrest induced by zymocin; interacts with chromatin throughout the genome; also interacts with Cdc19p
YPL044C::chr16_3	YPL044C	-0.355245	Dubious open reading frame unlikely to encode a protein, based on available experimental and comparative sequence data; partially overlaps the verified gene NOP4/YPL043W
YGR084C::chr7_4	MRP13	-0.353947	Mitochondrial ribosomal protein of the small subunit
YLL003W::chr12_1	SFI1	-0.353767	Centrin (Cdc31p)-binding protein required for spindle pole body (SPB) duplication, localizes to the half-bridge of the SPB, required for progression through G(2)-M transition, has similarity to Xenopus laevis XCAP-C
YMR059W::chr00_6	SEN15	-0.352822	Subunit of the tRNA splicing endonuclease, which is composed of Sen2p, Sen15p, Sen34p, and Sen54p
YGL141W::chr7_2	HUL5	-0.352161	Multiubiquitin chain assembly factor (E4); proteasome processivity factor that elongates polyUb chains on substrates, opposing Ubp6p, a branched polyubiquitin protease; required for retrograde transport of misfolded proteins during ERAD
YLR214W::chr12_3	FRE1	-0.351918	Ferric reductase and cupric reductase, reduces siderophore-bound iron and oxidized copper prior to uptake by transporters; expression induced by low copper and iron levels
YBL011W::chr2_1	SCT1	-0.351212	Glycerol 3-phosphate/dihydroxyacetone phosphate dual substrate-specific sn-1 acyltransferase of the glycerolipid biosynthesis pathway, prefers 16-carbon fatty acids, similar to Gpt2p, gene is constitutively transcribed
YOL124C::chr00_6	TRM11	-0.350531	Catalytic subunit of an adoMet-dependent tRNA methyltransferase complex (Trm11p-Trm112p), required for the methylation of the guanosine nucleotide at position 10 (m2G10) in tRNAs; contains a THUMP domain and a methyltransferase domain
YKL021C::chr11_1	MAK11	-0.350073	Protein involved in an early, nucleolar step of 60S ribosomal subunit biogenesis; essential for cell growth and replication of killer M1 dsRNA virus; contains four beta-transducin repeats
YGR039W::chr7_4	YGR039W	-0.348832	Dubious open reading frame unlikely to encode a protein, based on available experimental and comparative sequence data; partially overlaps the Autonomously Replicating Sequence ARS722
YOR277C::chr15_3	YOR277C	-0.348598	Dubious open reading frame unlikely to encode a protein, based on available experimental and comparative sequence data; almost completely overlaps the verified gene CAF20
YKL020C::chr11_1	SPT23	-0.347872	ER membrane protein involved in regulation of OLE1 transcription, acts with homolog Mga2p; inactive ER form dimerizes and one subunit is then activated by ubiquitin/proteasome-dependent processing followed by nuclear targeting
YJR019C::chr00_13	TES1	-0.347827	Peroxisomal acyl-CoA thioesterase likely to be involved in fatty acid oxidation rather than fatty acid synthesis; conserved protein also found in human peroxisomes; TES1 mRNA levels increase during growth on fatty acids
YLR096W::chr12_2	KIN2	-0.347602	Serine/threonine protein kinase involved in regulation of exocytosis; localizes to the cytoplasmic face of the plasma membrane; closely related to Kin1p
YKL050C::chr11_1	YKL050C	-0.347592	Protein of unknown function; the YKL050W protein is a target of the SCFCdc4 ubiquitin ligase complex and YKL050W transcription is regulated by Azf1p
YHR021C::chr8_1	RPS27B	-0.346518	Protein component of the small (40S) ribosomal subunit; nearly identical to Rps27Ap and has similarity to rat S27 ribosomal protein
YNR032C-A::chr00_4	HUB1	-0.34649	Ubiquitin-like protein modifier; promotes alternative splicing of SRC1 pre-mRNA; binds non-covalently to the HIND domain of Snu66, may function in modification of Sph1p and Hbt1p, functionally complemented by the human or S. pombe ortholog; mechanism of Hub1p adduct formation not yet clear
YFL036W::chr6_1	RPO41	-0.346136	Mitochondrial RNA polymerase; single subunit enzyme similar to those of T3 and T7 bacteriophages; requires a specificity subunit encoded by MTF1 for promoter recognition
YPR175W::chr16_5	DPB2	-0.345608	Second largest subunit of DNA polymerase II (DNA polymerase epsilon), required for normal yeast chromosomal replication; expression peaks at the G1/S phase boundary; potential Cdc28p substrate
YDR114C::chr4_4	YDR114C	-0.345305	Putative protein of unknown function; deletion mutant exhibits poor growth at elevated pH and calcium
YOR357C::chr15_4	SNX3	-0.345284	Sorting nexin required to maintain late-Golgi resident enzymes in their proper location by recycling molecules from the prevacuolar compartment; contains a PX domain and sequence similarity to human Snx3p
YLR289W::chr12_4	GUF1	-0.345243	Mitochondrial matrix GTPase that associates with mitochondrial ribosomes; important for translation under temperature and nutrient stress; may have a role in translational fidelity; similar to bacterial LepA elongation factor
YOR247W::chr15_3	SRL1	-0.345119	Mannoprotein that exhibits a tight association with the cell wall, required for cell wall stability in the absence of GPI-anchored mannoproteins; has a high serine-threonine content; expression is induced in cell wall mutants
YHR184W::chr8_3	SSP1	-0.342529	Protein involved in the control of meiotic nuclear division and coordination of meiosis with spore formation; transcription is induced midway through meiosis
YKL018W::chr11_1	SWD2	-0.342178	Subunit of the COMPASS (Set1C) complex, which methylates histone H3 on lys 4 and is involved in telomeric silencing; subunit of CPF (cleavage and polyadenylation factor), a complex involved in RNAP II transcription termination
YGR090W::chr7_4	UTP22	-0.341468	Possible U3 snoRNP protein involved in maturation of pre-18S rRNA, based on computational analysis of large-scale protein-protein interaction data
YLR004C::chr12_1	THI73	-0.34127	Putative plasma membrane permease proposed to be involved in carboxylic acid uptake and repressed by thiamine; substrate of Dbf2p/Mob1p kinase; transcription is altered if mitochondrial dysfunction occurs
YOR363C::chr15_4	PIP2	-0.341131	Autoregulatory oleate-specific transcriptional activator of peroxisome proliferation, contains Zn(2)-Cys(6) cluster domain, forms heterodimer with Oaf1p, binds oleate response elements (OREs), activates beta-oxidation genes
YOR004W::chr15_1	UTP23	-0.340563	Essential nucleolar protein that is a component of the SSU (small subunit) processome involved in 40S ribosomal subunit biogenesis; has homology to PINc domain protein Fcf1p, although the PINc domain of Utp23p is not required for function
YGL050W::chr7_1	TYW3	-0.340495	tRNA methyltransferase required for synthesis of wybutosine, a modified guanosine found at the 3'-position adjacent to the anticodon of phenylalanine tRNA which supports reading frame maintenance by stabilizing codon-anticodon interactions
YPL206C::chr16_1	PGC1	-0.340055	Phosphatidyl Glycerol phospholipase C; regulates the phosphatidylglycerol (PG) content via a phospholipase C-type degradation mechanism; contains glycerophosphodiester phosphodiesterase motifs
YLR227C::chr12_3	ADY4	-0.339834	Structural component of the meiotic outer plaque, which is a membrane-organizing center that assembles on the cytoplasmic face of the spindle pole body during meiosis II and triggers the formation of the prospore membrane
YCL052C::chr3_1	PBN1	-0.339744	Essential component of glycosylphosphatidylinositol-mannosyltransferase I, required for the autocatalytic post-translational processing of the protease B precursor Prb1p, localizes to ER in lumenal orientation; homolog of mammalian PIG-X
YMR219W::chr13_4	ESC1	-0.339706	Protein localized to the nuclear periphery, involved in telomeric silencing; interacts with PAD4-domain of Sir4p
YHL033C::chr8_1	RPL8A	-0.338919	Ribosomal protein L4 of the large (60S) ribosomal subunit, nearly identical to Rpl8Bp and has similarity to rat L7a ribosomal protein; mutation results in decreased amounts of free 60S subunits
YNL275W::chr14_1	BOR1	-0.338332	Boron efflux transporter of the plasma membrane; binds HCO3-, I-, Br-, NO3- and Cl-; has similarity to the characterized boron efflux transporter A. thaliana BOR1
YLL009C::chr12_1	COX17	-0.338091	Copper metallochaperone that transfers copper to Sco1p and Cox11p for eventual delivery to cytochrome c oxidase; contains twin cysteine-x9-cysteine motifs
YER175C::chr00_5	TMT1	-0.33747	Trans-aconitate methyltransferase, cytosolic enzyme that catalyzes the methyl esterification of 3-isopropylmalate, an intermediate of the leucine biosynthetic pathway, and trans-aconitate, which inhibits the citric acid cycle
YNL335W::chr14_1	DDI3	-0.337291	Protein of unknown function; expression is induced over 100-fold by DNA damage; induction decreased in rad6 and rad18 mutants
YIL041W::chr9_1	GVP36	-0.335967	BAR domain-containing protein that localizes to both early and late Golgi vesicles; required for adaptation to varying nutrient concentrations, fluid-phase endocytosis, polarization of the actin cytoskeleton, and vacuole biogenesis
YNR048W::chr14_4	YNR048W	-0.335387	Protein that interacts specifically in vivo with phospholipid translocase (flippase) Dnf3p; similar to Cdc50p, which is an essential interaction partner of the flippase Drs2p
YDL140C::chr4_2	RPO21	-0.33418	RNA polymerase II largest subunit B220, part of central core; phosphorylation of C-terminal heptapeptide repeat domain regulates association with transcription and splicing factors; similar to bacterial beta-prime
YHR028C::chr8_1	DAP2	-0.3327	Dipeptidyl aminopeptidase, synthesized as a glycosylated precursor; localizes to the vacuolar membrane; similar to Ste13p
YHR186C::chr8_3	KOG1	-0.332681	Subunit of TORC1, a rapamycin-sensitive complex involved in growth control that contains Tor1p or Tor2p, Lst8p and Tco89p; contains four HEAT repeats and seven WD-40 repeats; may act as a scaffold protein to couple TOR and its effectors
YNL314W::chr14_1	DAL82	-0.332599	Positive regulator of allophanate inducible genes; binds a dodecanucleotide sequence upstream of all genes that are induced by allophanate; contains an UISALL DNA-binding, a transcriptional activation, and a coiled-coil domain
YOR234C::chr15_3	RPL33B	-0.332414	Ribosomal protein L37 of the large (60S) ribosomal subunit, nearly identical to Rpl33Ap and has similarity to rat L35a; rpl33b null mutant exhibits normal growth while rpl33a rpl33b double null mutant is inviable
YHR066W::chr8_2	SSF1	-0.332298	Constituent of 66S pre-ribosomal particles, required for ribosomal large subunit maturation; functionally redundant with Ssf2p; member of the Brix family
YLL015W::chr12_1	BPT1	-0.332127	ABC type transmembrane transporter of MRP/CFTR family, found in vacuolar membrane, involved in the transport of unconjugated bilirubin and in heavy metal detoxification via glutathione conjugates, along with Ycf1p
YER056C-A::chr5_3	RPL34A	-0.332106	Protein component of the large (60S) ribosomal subunit, nearly identical to Rpl34Bp and has similarity to rat L34 ribosomal protein
YNL319W::chr14_1	YNL319W	-0.331241	Dubious open reading frame unlikely to encode a protein; partially overlaps the verified gene HXT14
YBL085W::chr2_1	BOI1	-0.330502	Protein implicated in polar growth, functionally redundant with Boi2p; interacts with bud-emergence protein Bem1p; contains an SH3 (src homology 3) domain and a PH (pleckstrin homology) domain
YAR050W::chr00_12	FLO1	-0.330357	Lectin-like protein involved in flocculation, cell wall protein that binds to mannose chains on the surface of other cells, confers floc-forming ability that is chymotrypsin sensitive and heat resistant; similar to Flo5p
YLR354C::chr12_5	TAL1	-0.330258	Transaldolase, enzyme in the non-oxidative pentose phosphate pathway; converts sedoheptulose 7-phosphate and glyceraldehyde 3-phosphate to erythrose 4-phosphate and fructose 6-phosphate
YFR031C::chr00_15	SMC2	-0.329491	Subunit of the condensin complex; essential SMC chromosomal ATPase family member that forms a complex with Smc4p to form the active ATPase; Smc2p/Smc4p complex binds DNA; required for clustering of tRNA genes at the nucleolus
YGL090W::chr7_1	LIF1	-0.328902	Component of the DNA ligase IV complex that mediates nonhomologous end joining in DNA double-strand break repair; physically interacts with Dnl4p and Nej1p; homologous to mammalian XRCC4 protein
YIL090W::chr9_1	ICE2	-0.328709	Integral ER membrane protein with type-III transmembrane domains; mutations cause defects in cortical ER morphology in both the mother and daughter cells
YOR144C::chr15_2	ELG1	-0.328356	Subunit of an alternative replication factor C complex important for DNA replication and genome integrity; suppresses spontaneous DNA damage; involved in homologous recombination-mediated repair and telomere homeostasis
YDR049W::chr4_4	VMS1	-0.32817	Component of a Cdc48p-complex involved in protein quality control; exhibits cytosolic and ER-membrane localization, with Cdc48p, during normal growth, and contributes to ER-associated degradation (ERAD) of specific substrates at a step after their ubiquitination; forms a mitochondrially-associated complex with Cdc48p and Npl4p under oxidative stress that is required for ubiquitin-mediated mitochondria-associated protein degradation (MAD); conserved in C. elegans and humans
YDL130W::chr4_2	RPP1B	-0.327385	Ribosomal protein P1 beta, component of the ribosomal stalk, which is involved in interaction of translational elongation factors with ribosome; accumulation is regulated by phosphorylation and interaction with the P2 stalk component
YDL077C::chr4_1	VAM6	-0.324761	Vacuolar protein that plays a critical role in the tethering steps of vacuolar membrane fusion by facilitating guanine nucleotide exchange on small guanosine triphosphatase Ypt7p
YBR169C::chr00_16a	SSE2	-0.324719	Member of the heat shock protein 70 (HSP70) family; may be involved in protein folding; localized to the cytoplasm; highly homologous to the heat shock protein Sse1p
YLL029W::chr12_1	FRA1	-0.324509	Protein involved in negative regulation of transcription of iron regulon; forms an iron independent complex with Fra2p, Grx3p, and Grx4p; cytosolic; mutant fails to repress transcription of iron regulon and is defective in spore formation
YLR241W::chr12_4	YLR241W	-0.324136	Putative protein of unknown function, may be involved in detoxification
YKR028W::chr00_14	SAP190	-0.323172	Protein that forms a complex with the Sit4p protein phosphatase and is required for its function; member of a family of similar proteins including Sap4p, Sap155p, and Sap185p
YBR080C::chr00_16a	SEC18	-0.323144	ATPase required for vesicular transport between ER and Golgi, the 'priming' step in homotypic vacuole fusion, autophagy, and protein secretion; releases Sec17p from SNAP complexes; has similarity to mammalian NSF
YKL026C::chr11_1	GPX1	-0.32304	Phospholipid hydroperoxide glutathione peroxidase induced by glucose starvation that protects cells from phospholipid hydroperoxides and nonphospholipid peroxides during oxidative stress
YDR282C::chr4_6	YDR282C	-0.322971	Putative protein of unknown function
YIL089W::chr9_1	YIL089W	-0.322608	Protein of unknown function found in the ER and vacuole lumen; overexpression of YIL089W affects endocytic protein trafficking
YKR066C::chr00_3	CCP1	-0.322276	Mitochondrial cytochrome-c peroxidase; degrades reactive oxygen species in mitochondria, involved in the response to oxidative stress
YGL033W::chr7_1	HOP2	-0.320415	Meiosis-specific protein that localizes to chromosomes, preventing synapsis between nonhomologous chromosomes and ensuring synapsis between homologs; complexes with Mnd1p to promote homolog pairing and meiotic double-strand break repair
YJR144W::chr00_12	MGM101	-0.320246	Protein involved in mitochondrial genome maintenance; component of the mitochondrial nucleoid, required for the repair of oxidative mtDNA damage
YER081W::chr5_3	SER3	-0.32019	3-phosphoglycerate dehydrogenase, catalyzes the first step in serine and glycine biosynthesis; isozyme of Ser33p
YLR279W::chr12_4	YLR279W	-0.319911	Dubious open reading frame unlikely to encode a functional protein, based on available experimental and comparative sequence data
YJL015C::chr00_13	YJL015C	-0.319418	Dubious open reading frame unlikely to encode a functional protein; expression if heat-inducible; located in promoter region of essential CCT3 gene encoding a subunit of the cytosolic chaperonin Cct ring complex, overlaps ORF YJL016W
YDR021W::chr4_3	FAL1	-0.319394	Nucleolar protein required for maturation of 18S rRNA, member of the eIF4A subfamily of DEAD-box ATP-dependent RNA helicases
YCL063W::chr3_1	VAC17	-0.318761	Phosphoprotein involved in vacuole inheritance; degraded in late M phase of the cell cycle; acts as a vacuole-specific receptor for myosin Myo2p
YPL245W::chr16_1	YPL245W	-0.318575	Putative protein of unknown function; green fluorescent protein (GFP)-fusion protein localizes to both the nucleus and the cytoplasm
YDR033W::chr4_3	MRH1	-0.31821	Protein that localizes primarily to the plasma membrane, also found at the nuclear envelope; the authentic, non-tagged protein is detected in mitochondria in a phosphorylated state; has similarity to Hsp30p and Yro2p
YMR030W::chr13_2	RSF1	-0.318097	Protein required for respiratory growth; localized to both the nucleus and mitochondrion; may interact with transcription factors to mediate the transition to respiratory growth and activate transcription of nuclear and mitochondrial genes
YER075C::chr5_3	PTP3	-0.31797	Phosphotyrosine-specific protein phosphatase involved in the inactivation of mitogen-activated protein kinase (MAPK) during osmolarity sensing; dephosporylates Hog1p MAPK and regulates its localization; localized to the cytoplasm
YDL031W::chr00_17a	DBP10	-0.317865	Putative ATP-dependent RNA helicase of the DEAD-box protein family, constituent of 66S pre-ribosomal particles; essential protein involved in ribosome biogenesis
YOL115W::chr00_6	PAP2	-0.317666	Non-canonical poly(A) polymerase, involved in nuclear RNA degradation as a component of the TRAMP complex; catalyzes polyadenylation of hypomodified tRNAs, and snoRNA and rRNA precursors; overlapping but non-redundant functions with Trf5p
YML097C::chr00_9	VPS9	-0.317456	A guanine nucleotide exchange factor involved in vesicle-mediated vacuolar protein transport; specifically stimulates the intrinsic guanine nucleotide exchange activity of Vps21p/Rab5: similar to mammalian ras inhibitors; binds ubiquitin
YKL064W::chr11_1	MNR2	-0.317015	Vacuolar membrane protein required for magnesium homeostasis; putative magnesium transporter; has similarity to Alr1p and Alr2p, which mediate influx of Mg2+ and other divalent cations
YPL272C::chr16_1	YPL272C	-0.316657	Putative protein of unknown function; gene expression induced in response to ketoconazole; YPL272C is not an essential gene
YPR086W::chr00_18	SUA7	-0.316567	Transcription factor TFIIB, a general transcription factor required for transcription initiation and start site selection by RNA polymerase II
YLL051C::chr12_1	FRE6	-0.316294	Putative ferric reductase with similarity to Fre2p; expression induced by low iron levels
YOR079C::chr15_1	ATX2	-0.316112	Golgi membrane protein involved in manganese homeostasis; overproduction suppresses the sod1 (copper, zinc superoxide dismutase) null mutation
YGL213C::chr7_3	SKI8	-0.316064	Ski complex component and WD-repeat protein, mediates 3'-5' RNA degradation by the cytoplasmic exosome; also required for meiotic double-strand break recombination; null mutants have superkiller phenotype
YOL043C::chr15_5	NTG2	-0.315622	DNA N-glycosylase and apurinic/apyrimidinic (AP) lyase involved in base excision repair, localizes to the nucleus; sumoylated
YGR115C::chr7_4	YGR115C	-0.315353	Dubious open reading frame unlikely to encode a protein, based on available experimental and comparative sequence data; partially overlaps the verified and essential ORF SPT6/YGR115C
YML106W::chr00_9	URA5	-0.315232	Major orotate phosphoribosyltransferase (OPRTase) isozyme that catalyzes the fifth enzymatic step in de novo biosynthesis of pyrimidines, converting orotate into orotidine-5'-phosphate; minor OPRTase encoded by URA10
YDR242W::chr00_17a	AMD2	-0.3149	Putative amidase
YIL095W::chr9_1	PRK1	-0.314543	Protein serine/threonine kinase; regulates the organization and function of the actin cytoskeleton and reduces endocytic ability of cell through the phosphorylation of the Pan1p-Sla1p-End3p protein complex
YOR066W::chr15_1	MSA1	-0.314167	Activator of G1-specific transcription factors, MBF and SBF; involved in regulation of the timing of G1-specific gene transcription and cell cycle initiation; localization is cell-cycle dependent and regulated by Cdc28p phosphorylation
YML111W::chr00_9	BUL2	-0.313881	Component of the Rsp5p E3-ubiquitin ligase complex, involved in intracellular amino acid permease sorting, functions in heat shock element mediated gene expression, essential for growth in stress conditions, functional homolog of BUL1
YLR461W::chr00_4	PAU4	-0.31383	Member of the seripauperin multigene family encoded mainly in subtelomeric regions; active during alcoholic fermentation, regulated by anaerobiosis, negatively regulated by oxygen, repressed by heme
YBR119W::chr2_3	MUD1	-0.313803	U1 snRNP A protein, homolog of human U1-A; involved in nuclear mRNA splicing
YDR523C::chr4_8	SPS1	-0.313589	Putative protein serine/threonine kinase expressed at the end of meiosis and localized to the prospore membrane, required for correct localization of enzymes involved in spore wall synthesis
YGR063C::chr00_14	SPT4	-0.313099	Protein involved in the regulating Pol I and Pol II transcription, pre-mRNA processing, kinetochore function, and gene silencing; forms a complex with Spt5p
YDR302W::chr4_6	GPI11	-0.313096	ER membrane protein involved in a late step of glycosylphosphatidylinositol (GPI) anchor assembly; involved in the addition of phosphoethanolamine to the multiply mannosylated GPI intermediate; human PIG-Fp is a functional homolog
YNL093W::chr00_16b	YPT53	-0.312602	Rab family GTPase, similar to Ypt51p and Ypt52p and to mammalian rab5; required for vacuolar protein sorting and endocytosis
YKL162C-A::chr00_3	YKL162C-A	-0.31229	Dubious open reading frame unlikely to encode a functional protein, based on available experimental and comparative sequence data
YKL033W-A::chr00_3	YKL033W-A	-0.311073	Putative protein of unknown function; similar to uncharacterized proteins from other fungi
YGL144C::chr7_2	ROG1	-0.310862	Protein with putative serine active lipase domain
YMR065W::chr00_6	KAR5	-0.310813	Protein required for nuclear membrane fusion during karyogamy, localizes to the membrane with a soluble portion in the endoplasmic reticulum lumen, may form a complex with Jem1p and Kar2p; expression of the gene is regulated by pheromone
YGR240C::chr00_2	PFK1	-0.309877	Alpha subunit of heterooctameric phosphofructokinase involved in glycolysis, indispensable for anaerobic growth, activated by fructose-2,6-bisphosphate and AMP, mutation inhibits glucose induction of cell cycle-related genes
YGL096W::chr7_1	TOS8	-0.309537	Homeodomain-containing protein and putative transcription factor found associated with chromatin; target of SBF transcription factor; induced during meiosis and under cell-damaging conditions; similar to Cup9p transcription factor
YGL146C::chr7_2	RRT6	-0.309017	Putative protein of unknown function; non-essential gene identified in a screen for mutants with increased levels of rDNA transcription; contains two putative transmembrane spans, but no significant homology to other known proteins
YNL063W::chr14_3	MTQ1	-0.308754	S-adenosylmethionine-dependent methyltransferase; methylates translational release factor Mrf1p; similar to E.coli PrmC; is not an essential gene
YAL037W::chr1_1	YAL037W	-0.308566	Putative protein of unknown function
YHL006C::chr8_1	SHU1	-0.307983	Protein involved in a Rad51p-, Rad54p-dependent pathway for homologous recombination repair, important for error-free repair of spontaneous and induced DNA lesions to protect the genome from mutation; associates with Shu2p, Psy3p, and Csm2p
YGL153W::chr7_2	PEX14	-0.307819	Peroxisomal membrane peroxin that is a central component of the peroxisomal protein import machinery; interacts with both PTS1 (Pex5p) and PTS2 (Pex7p), peroxisomal matrix protein signal recognition factors and membrane receptor Pex13p
YPL149W::chr16_2	ATG5	-0.307767	Conserved protein involved in autophagy and the Cvt pathway; undergoes conjugation with Atg12p to form a complex involved in Atg8p lipidation; conjugated Atg12p also forms a complex with Atg16p that is essential for autophagosome formation
YKL082C::chr00_12	RRP14	-0.30772	Essential protein, constituent of 66S pre-ribosomal particles; interacts with proteins involved in ribosomal biogenesis and cell polarity; member of the SURF-6 family
YNL011C::chr00_18	YNL011C	-0.307377	Putative protein of unknown function; YNL011C is not an essential gene
YAR023C::chr1_1	YAR023C	-0.306979	Putative integral membrane protein, member of DUP240 gene family
YIL096C::chr9_1	YIL096C	-0.306354	Putative S-adenosylmethionine-dependent methyltransferase; associates with precursors of the 60S ribosomal subunit; predicted to be involved in ribosome biogenesis
YMR034C::chr13_2	YMR034C	-0.306329	Putative transporter, member of the SLC10 carrier family; identified in a transposon mutagenesis screen as a gene involved in azole resistance; YMR034C is not an essential gene
YGR022C::chr00_12/chr7_3	YGR022C	-0.305547	Dubious open reading frame unlikely to encode a protein, based on available experimental and comparative sequence data; overlaps almost completely with the verified ORF MTL1/YGR023W
YML024W::chr13_2	RPS17A	-0.305303	Ribosomal protein 51 (rp51) of the small (40s) subunit; nearly identical to Rps17Bp and has similarity to rat S17 ribosomal protein
YDL071C::chr4_1	YDL071C	-0.305183	Dubious open reading frame unlikely to encode a protein, based on available experimental and comparative sequence data; partially overlaps the verified ORF BDF2/YDL070W
YDL062W::chr4_1	YDL062W	-0.304898	Dubious open reading frame unlikely to encode a protein, based on available experimental and comparative sequence data; partially overlaps uncharacterized ORF YDL063C; YDL062W is not essential
YOR280C::chr15_3	FSH3	-0.304581	Putative serine hydrolase; likely target of Cyc8p-Tup1p-Rfx1p transcriptional regulation; sequence is similar to S. cerevisiae Fsh1p and Fsh2p and the human candidate tumor suppressor OVCA2
YLL011W::chr12_1	SOF1	-0.304463	Essential protein required for biogenesis of 40S (small) ribosomal subunit; has similarity to the beta subunit of trimeric G-proteins and the splicing factor Prp4p
YOL029C::chr15_5	YOL029C	-0.304361	Putative protein of unknown function; identified as interacting with Hsc82p and Hsp82p in high-throughput two-hybrid screens
YKL150W::chr11_2	MCR1	-0.303497	Mitochondrial NADH-cytochrome b5 reductase, involved in ergosterol biosynthesis
YER007W::chr5_2	PAC2	-0.302819	Microtubule effector required for tubulin heterodimer formation, binds alpha-tubulin, required for normal microtubule function, null mutant exhibits cold-sensitive microtubules and sensitivity to benomyl
YHR118C::chr8_2	ORC6	-0.302462	Subunit of the origin recognition complex, which directs DNA replication by binding to replication origins and is also involved in transcriptional silencing; phosphorylated by Cdc28p
YNR061C::chr00_4	YNR061C	-0.301759	Putative protein of unknown function
YCL006C::chr00_12/chr3_1	YCL006C	-0.301371	Deleted ORF, does not encode a protein; this ORF was removed when a sequence update created a stop codon after residue 23
YKL040C::chr11_1	NFU1	-0.300234	Protein involved in iron metabolism in mitochondria; similar to NifU, which is a protein required for the maturation of the Fe/S clusters of nitrogenase in nitrogen-fixing bacteria
YPR172W::chr16_5	YPR172W	-0.29893	Protein of unknown function, transcriptionally activated by Yrm1p along with genes involved in multidrug resistance
YCR027C::chr00_1	RHB1	-0.298061	Putative Rheb-related GTPase involved in regulating canavanine resistance and arginine uptake; member of the Ras superfamily of G-proteins
YML056C::chr13_1b	IMD4	-0.298016	Inosine monophosphate dehydrogenase, catalyzes the first step of GMP biosynthesis, member of a four-gene family in S. cerevisiae, constitutively expressed
YDR438W::chr4_8	THI74	-0.297812	Mitochondrial transporter repressible by thiamine
YMR320W::chr00_8	YMR320W	-0.29737	Dubious open reading frame unlikely to encode a protein, based on available experimental and comparative sequence data
YCR106W::chr00_2	RDS1	-0.297327	Zinc cluster transcription factor involved in conferring resistance to cycloheximide
YEL024W::chr5_2	RIP1	-0.297115	Ubiquinol-cytochrome-c reductase, a Rieske iron-sulfur protein of the mitochondrial cytochrome bc1 complex; transfers electrons from ubiquinol to cytochrome c1 during respiration
YMR114C::chr00_9	YMR114C	-0.297039	Protein of unknown function; may interact with ribosomes, based on co-purification experiments; green fluorescent protein (GFP)-fusion protein localizes to the nucleus and cytoplasm; YMR114C is not an essential gene
YKL099C::chr11_2	UTP11	-0.296992	Subunit of U3-containing Small Subunit (SSU) processome complex involved in production of 18S rRNA and assembly of small ribosomal subunit
YNL135C::chr14_3	FPR1	-0.296623	Peptidyl-prolyl cis-trans isomerase (PPIase), binds to the drugs FK506 and rapamycin; also binds to the nonhistone chromatin binding protein Hmo1p and may regulate its assembly or function
YGR259C::chr00_3	YGR259C	-0.296574	Dubious open reading frame unlikely to encode a protein, based on available experimental and comparative sequence data; overlaps almost completely with the verified ORF TNA1/YGR260W
YBR211C::chr2_4	AME1	-0.296196	Essential kinetochore protein associated with microtubules and spindle pole bodies; component of the kinetochore sub-complex COMA (Ctf19p, Okp1p, Mcm21p, Ame1p); involved in spindle checkpoint maintenance
YNL254C::chr14_1	RTC4	-0.295938	Protein of unknown function; null mutation suppresses cdc13-1 temperature sensitivity; (GFP)-fusion protein localizes to both the cytoplasm and the nucleus
YKL070W::chr11_1	YKL070W	-0.29592	Putative protein of unknown function; expression induced in cells treated with mycotoxins patulin or citrinin; the authentic, non-tagged protein is detected in highly purified mitochondria in high-throughput studies
YDR085C::chr4_4	AFR1	-0.29368	Protein required for pheromone-induced projection (shmoo) formation; regulates septin architecture during mating; has an RVXF motif that mediates targeting of Glc7p to mating projections; interacts with Cdc12p
YLR413W::chr12_5	YLR413W	-0.29354	Putative protein of unknown function; YLR413W is not an essential gene
YAL061W::chr1_1	BDH2	-0.29304	Putative medium-chain alcohol dehydrogenase with similarity to BDH1; transcription induced by constitutively active PDR1 and PDR3
YNL181W::chr14_2	YNL181W	-0.292797	Putative oxidoreductase; required for cell viability
YOL155C::chr00_17b	HPF1	-0.292455	Haze-protective mannoprotein that reduces the particle size of aggregated proteins in white wines
YOR191W::chr15_2	ULS1	-0.292139	RING finger protein involved in proteolytic control of sumoylated substrates; interacts with SUMO (Smt3p); member of the SWI/SNF family of DNA-dependent ATPases; plays a role in antagonizing silencing during mating-type switching
YHL040C::chr8_1	ARN1	-0.290982	Transporter, member of the ARN family of transporters that specifically recognize siderophore-iron chelates; responsible for uptake of iron bound to ferrirubin, ferrirhodin, and related siderophores
YCL075W::chr00_12	YCL075W	-0.290952	Pseudogene: encodes fragment of Ty Pol protein
YJR142W::chr00_12	YJR142W	-0.29088	Putative protein of unknown function; GST fusion protein is a Dbf2-Mob1 phosphoylation target in a proteome chip analysis; synthetic lethal with PH085 deletion; plays a role in restricting Ty1 transposition
YGR081C::chr7_4	SLX9	-0.290827	Protein required for pre-rRNA processing; associated with the 90S pre-ribosome and 43S small ribosomal subunit precursor; interacts with U3 snoRNA; deletion mutant has synthetic fitness defect with an sgs1 deletion mutant
YGR109C::chr7_4	CLB6	-0.290679	B-type cyclin involved in DNA replication during S phase; activates Cdc28p to promote initiation of DNA synthesis; functions in formation of mitotic spindles along with Clb3p and Clb4p; most abundant during late G1
YER073W::chr5_3	ALD5	-0.289939	Mitochondrial aldehyde dehydrogenase, involved in regulation or biosynthesis of electron transport chain components and acetate formation; activated by K+; utilizes NADP+ as the preferred coenzyme; constitutively expressed
YGL010W::chr7_1	YGL010W	-0.289888	Putative protein of unknown function; YGL010W is not an essential gene
YLR392C::chr12_5	ART10	-0.289365	Protein of unknown function that contains 2 PY motifs and is ubiquinated by Rsp5p; overexpression confers resistance to arsenite; green fluorescent protein (GFP)-fusion protein localizes it to the cytoplasm; non-essential gene
YJL203W::chr10_1	PRP21	-0.289125	Subunit of the SF3a splicing factor complex, required for spliceosome assembly
YGL078C::chr7_1	DBP3	-0.289029	Putative ATP-dependent RNA helicase of the DEAD-box family involved in ribosomal biogenesis
YLR171W::chr12_3	YLR171W	-0.288776	Dubious open reading frame unlikely to encode a functional protein, based on available experimental and comparative sequence data
YNR039C::chr14_4	ZRG17	-0.288749	Endoplasmic reticulum protein of unknown function, transcription is induced under conditions of zinc deficiency; mutant phenotype suggests a role in uptake of zinc
YPR099C::chr16_4	YPR099C	-0.28863	Dubious open reading frame unlikely to encode a protein, based on available experimental and comparative sequence data; partially overlaps the verified gene MRPL51/YPR100W
YPR078C::chr00_15	YPR078C	-0.288057	Putative protein of unknown function; possible role in DNA metabolism and/or in genome stability; expression is heat-inducible
YCR020C::chr3_1	PET18	-0.287898	Protein of unknown function, has weak similarity to proteins involved in thiamin metabolism; expression is induced in the absence of thiamin
YKL205W::chr11_3	LOS1	-0.287746	Nuclear pore protein involved in nuclear export of pre-tRNA and in re-export of mature tRNAs after their retrograde import from the cytoplasm
YGR060W::chr7_4	ERG25	-0.287725	C-4 methyl sterol oxidase, catalyzes the first of three steps required to remove two C-4 methyl groups from an intermediate in ergosterol biosynthesis; mutants accumulate the sterol intermediate 4,4-dimethylzymosterol
YIL047C::chr9_1	SYG1	-0.287465	Plasma membrane protein of unknown function; truncation and overexpression suppresses lethality of G-alpha protein deficiency
YIL059C::chr9_1	YIL059C	-0.287359	Dubious open reading frame unlikely to encode a protein, based on available experimental and comparative sequence data; partially overlaps the uncharacterized ORF YIL060W
YCR101C::chr00_2	YCR101C	-0.287184	Putative protein of unknown function; localizes to the membrane fraction; YCR101C is not an essential gene
YNL336W::chr14_1	COS1	-0.286641	Protein of unknown function, member of the DUP380 subfamily of conserved, often subtelomerically-encoded proteins
YDL081C::chr4_1	RPP1A	-0.286463	Ribosomal stalk protein P1 alpha, involved in the interaction between translational elongation factors and the ribosome; accumulation of P1 in the cytoplasm is regulated by phosphorylation and interaction with the P2 stalk component
YPR147C::chr16_5	YPR147C	-0.286303	Putative protein of unknown function; green fluorescent protein (GFP)-fusion protein localizes to the cytoplasm and is induced in response to the DNA-damaging agent MMS
YOR343C::chr15_4	YOR343C	-0.28583	Dubious open reading frame unlikely to encode a functional protein, based on available experimental and comparative sequence data
YCL026C::chr3_1	YCL026C	-0.285596	Deleted ORF, does not encode a protein; included in the original annotation of Chromosome III but later deleted due to sequence corrections
YFL027C::chr6_1	GYP8	-0.285322	GTPase-activating protein for yeast Rab family members; Ypt1p is the preferred in vitro substrate but also acts on Sec4p, Ypt31p and Ypt32p; involved in the regulation of ER to Golgi vesicle transport
YKL107W::chr11_2	YKL107W	-0.284602	Putative protein of unknown function; proposed to be a palmitoylated membrane protein
YDL177C::chr4_2	YDL177C	-0.284158	Putative protein of unknown function; similar to the mouse IMPACT gene; YDL177C is not an essential gene
YCR003W::chr3_1	MRPL32	-0.283566	Mitochondrial ribosomal protein of the large subunit
YJR010W::chr00_13	MET3	-0.280978	ATP sulfurylase, catalyzes the primary step of intracellular sulfate activation, essential for assimilatory reduction of sulfate to sulfide, involved in methionine metabolism
YHR092C::chr8_2	HXT4	-0.280723	High-affinity glucose transporter of the major facilitator superfamily, expression is induced by low levels of glucose and repressed by high levels of glucose
YLR154C::chr12_3	RNH203	-0.280646	Ribonuclease H2 subunit, required for RNase H2 activity; related to human AGS3 that causes Aicardi-Goutieres syndrome
YCR068W::chr00_1	ATG15	-0.280525	Lipase required for intravacuolar lysis of autophagic bodies and Cvt bodies; targeted to intravacuolar vesicles during autophagy via the multivesicular body (MVB) pathway
YOL007C::chr15_5	CSI2	-0.280443	Protein of unknown function; green fluorescent protein (GFP)- fusion protein localizes to the mother side of the bud neck and the vacuole; YOL007C is not an essential gene
YBR049C::chr2_2	REB1	-0.280253	RNA polymerase I enhancer binding protein; DNA binding protein which binds to genes transcribed by both RNA polymerase I and RNA polymerase II; required for termination of RNA polymerase I transcription
YJL096W::chr10_2	MRPL49	-0.280166	Mitochondrial ribosomal protein of the large subunit
YKL065C::chr11_1	YET1	-0.279661	Endoplasmic reticulum transmembrane protein; may interact with ribosomes, based on co-purification experiments; homolog of human BAP31 protein
YDR238C::chr4_5	SEC26	-0.279556	Essential beta-coat protein of the COPI coatomer, involved in ER-to-Golgi protein trafficking and maintenance of normal ER morphology; shares 43% sequence identity with mammalian beta-coat protein (beta-COP)
YIL025C::chr9_1	YIL025C	-0.279548	Dubious open reading frame unlikely to encode a functional protein, based on available experimental and comparative sequence data
YLR110C::chr00_15	CCW12	-0.279507	Cell wall mannoprotein with a role in maintenance of newly synthesized areas of cell wall; localizes to periphery of small buds, septum region of larger buds, and shmoo tip
YLR428C::chr00_4	YLR428C	-0.277907	Dubious open reading frame unlikely to encode a protein, based on available experimental and comparative sequence data; partially overlaps the verified ORF CRN1
YKL213C::chr11_3	DOA1	-0.277817	WD repeat protein required for ubiquitin-mediated protein degradation, forms complex with Cdc48p, plays a role in controlling cellular ubiquitin concentration; also promotes efficient NHEJ in postdiauxic/stationary phase
YEL016C::chr5_2	NPP2	-0.276228	Nucleotide pyrophosphatase/phosphodiesterase family member; mediates extracellular nucleotide phosphate hydrolysis along with Npp1p and Pho5p; activity and expression enhanced during conditions of phosphate starvation
YMR162C::chr13_4	DNF3	-0.276171	Aminophospholipid translocase (flippase) that maintains membrane lipid asymmetry in post-Golgi secretory vesicles; localizes to the trans-Golgi network; likely involved in protein transport; type 4 P-type ATPase
YDL213C::chr4_3	NOP6	-0.275614	rRNA-binding protein required for 40S ribosomal subunit biogenesis; contains an RNA recognition motif (RRM) and has similarity to hydrophilins; NOP6 may be a fungal-specific gene as no homologs have been yet identified in higher eukaryotes
YDR231C::chr4_5	COX20	-0.275389	Mitochondrial inner membrane protein, required for proteolytic processing of Cox2p and its assembly into cytochrome c oxidase
YDR379W::chr4_7	RGA2	-0.275304	GTPase-activating protein for the polarity-establishment protein Cdc42p; implicated in control of septin organization, pheromone response, and haploid invasive growth; regulated by Pho85p and Cdc28p
YKR023W::chr00_14	YKR023W	-0.27518	Putative protein of unknown function; the authentic, non-tagged protein is detected in highly purified mitochondria in high-throughput studies
YOL003C::chr15_5	PFA4	-0.27517	Palmitoyltransferase with autoacylation activity, required for palmitoylation of amino acid permeases containing a C-terminal Phe-Trp-Cys site; required for modification of Chs3p; member of the DHHC family of putative palmitoyltransferases
YGR094W::chr7_4	VAS1	-0.274759	Mitochondrial and cytoplasmic valyl-tRNA synthetase
YHR114W::chr8_2	BZZ1	-0.274407	SH3 domain protein implicated in the regulation of actin polymerization, able to recruit actin polymerization machinery through its SH3 domains, colocalizes with cortical actin patches and Las17p, interacts with type I myosins
YGR173W::chr7_5	RBG2	-0.274206	Protein with a role in translation; forms a complex with Gir2p; has similarity to mammalian developmentally regulated GTP-binding protein
YOR289W::chr15_4	YOR289W	-0.273648	Putative protein of unknown function; transcription induced by the unfolded protein response; green fluorescent protein (GFP)-fusion protein localizes to both the cytoplasm and the nucleus
YDL242W::chr4_3	YDL242W	-0.273272	Dubious open reading frame unlikely to encode a protein, based on available experimental and comparative sequence data
YKR008W::chr11_3	RSC4	-0.272821	Component of the RSC chromatin remodeling complex; found in close proximity to nucleosomal DNA; displaced from the surface of nucleosomal DNA after chromatin remodeling; acetylated (K25) by Gcn5p, altering replication stress tolerance; contains tandem bromodomains that recognize histone H3 acetylated on K14 (H3K14ac) by Gcn5p
YDR128W::chr4_4	MTC5	-0.272754	Subunit of the SEA (Seh1-associated) complex, a coatomer-related complex that associates dynamically with the vacuole; has N-terminal WD-40 repeats and a C-terminal RING motif; mtc5 is synthetically sick with cdc13-1
YML055W::chr13_1b	SPC2	-0.272487	Subunit of signal peptidase complex (Spc1p, Spc2p, Spc3p, Sec11p), which catalyzes cleavage of N-terminal signal sequences of proteins targeted to the secretory pathway; homologous to mammalian SPC25
YDR196C::chr4_5	CAB5	-0.272196	Probable dephospho-CoA kinase (DPCK) that catalyzes the last step in coenzyme A biosynthesis; null mutant lethality is complemented by E. coli coaE (encoding DPCK); detected in purified mitochondria in high-throughput studies
YKR104W::chr00_4	YKR104W	-0.272132	Putative transporter of the multidrug resistance-associated protein (MRP) subfamily; contains a stop codon in S288C; adjacent ORFs YKR103W and YKR104W are merged in different strain backgrounds
YPL262W::chr16_1	FUM1	-0.272112	Fumarase, converts fumaric acid to L-malic acid in the TCA cycle; cytosolic and mitochondrial distribution determined by the N-terminal targeting sequence, protein conformation, and status of glyoxylate shunt; phosphorylated in mitochondria
YOR036W::chr15_1	PEP12	-0.271214	Target membrane receptor (t-SNARE) for vesicular intermediates traveling between the Golgi apparatus and the vacuole; controls entry of biosynthetic, endocytic, and retrograde traffic into the prevacuolar compartment; syntaxin
YPL140C::chr16_2	MKK2	-0.271174	Mitogen-activated kinase kinase involved in protein kinase C signaling pathway that controls cell integrity; upon activation by Bck1p phosphorylates downstream target, Slt2p; functionally redundant with Mkk1p
YMR276W::chr13_5	DSK2	-0.27108	Nuclear-enriched ubiquitin-like polyubiquitin-binding protein, required for spindle pole body (SPB) duplication and for transit through the G2/M phase of the cell cycle, involved in proteolysis, interacts with the proteasome
YDR466W::chr4_8	PKH3	-0.270657	Protein kinase with similarity to mammalian phosphoinositide-dependent kinase 1 (PDK1) and yeast Pkh1p and Pkh2p, two redundant upstream activators of Pkc1p; identified as a multicopy suppressor of a pkh1 pkh2 double mutant
YGR017W::chr7_3	YGR017W	-0.269948	Putative protein of unknown function; green fluorescent protein (GFP)-fusion protein localizes to both the nucleus and the cytoplasm
YOR269W::chr00_17b	PAC1	-0.269875	Protein involved in nuclear migration, part of the dynein/dynactin pathway; targets dynein to microtubule tips, which is necessary for sliding of microtubules along bud cortex; synthetic lethal with bni1; homolog of human LIS1
YPL193W::chr16_1	RSA1	-0.269616	Protein involved in the assembly of 60S ribosomal subunits; functionally interacts with Dbp6p; functions in a late nucleoplasmic step of the assembly
YJR020W::chr00_13	YJR020W	-0.269471	Dubious open reading frame unlikely to encode a functional protein, based on available experimental and comparative sequence data
YGR055W::chr7_4	MUP1	-0.269247	High affinity methionine permease, integral membrane protein with 13 putative membrane-spanning regions; also involved in cysteine uptake
YHR189W::chr8_3	PTH1	-0.26819	One of two (see also PTH2) mitochondrially-localized peptidyl-tRNA hydrolases; dispensable for respiratory growth on rich medium, but required for respiratory growth on minimal medium
YER114C::chr00_5	BOI2	-0.268174	Protein implicated in polar growth, functionally redundant with Boi1p; interacts with bud-emergence protein Bem1p; contains an SH3 (src homology 3) domain and a PH (pleckstrin homology) domain
YOR155C::chr15_2	ISN1	-0.268172	Inosine 5'-monophosphate (IMP)-specific 5'-nucleotidase, catalyzes the breakdown of IMP to inosine, does not show similarity to known 5'-nucleotidases from other organisms
YOL058W::chr15_5	ARG1	-0.268131	Arginosuccinate synthetase, catalyzes the formation of L-argininosuccinate from citrulline and L-aspartate in the arginine biosynthesis pathway; potential Cdc28p substrate
YIL104C::chr9_2	SHQ1	-0.267978	Chaperone protein required for the assembly of box H/ACA snoRNPs and thus for pre-rRNA processing, forms a complex with Naf1p and interacts with H/ACA snoRNP components Nhp2p and Cbf5p; homology with known Hsp90p cochaperones
YOR218C::chr15_3	YOR218C	-0.26637	Dubious open reading frame unlikely to encode a protein, based on available experimental and comparative sequence data; open reading frame overlaps the verified gene RFC1/YOR217W
YFL006W::chr6_1	YFL006W	-0.26626	Merged open reading frame, does not encode a discrete protein; YFL006W was originally annotated as an independent ORF, but as a result of a sequence change, it was merged with an adjacent ORF into a single reading frame, designated YFL007W
YPL102C::chr16_2	YPL102C	-0.265914	Dubious open reading frame, not conserved in closely related Saccharomyces species; deletion mutation enhances replication of Brome mosaic virus in S. cerevisiae, but this is likely due to effects on the overlapping gene ELP4
YFR010W::chr6_1	UBP6	-0.265609	Ubiquitin-specific protease situated in the base subcomplex of the 26S proteasome, releases free ubiquitin from branched polyubiquitin chains; works in opposition to Hul5p polyubiquitin elongation activity; mutant has aneuploidy tolerance
YDL148C::chr4_2	NOP14	-0.265513	Nucleolar protein, forms a complex with Noc4p that mediates maturation and nuclear export of 40S ribosomal subunits; also present in the small subunit processome complex, which is required for processing of pre-18S rRNA
YDR305C::chr4_6	HNT2	-0.265471	Dinucleoside triphosphate hydrolase; has similarity to the tumor suppressor FHIT and belongs to the histidine triad (HIT) superfamily of nucleotide-binding proteins
YDR030C::chr4_3	RAD28	-0.264218	Protein involved in DNA repair, related to the human CSA protein that is involved in transcription-coupled repair nucleotide excision repair
YOR167C::chr15_2	RPS28A	-0.264083	Protein component of the small (40S) ribosomal subunit; nearly identical to Rps28Bp and has similarity to rat S28 ribosomal protein
YPR015C::chr16_4	YPR015C	-0.263273	Putative protein of unknown function; overexpression causes a cell cycle delay or arrest
YDR278C::chr4_6	YDR278C	-0.262378	Dubious open reading frame unlikely to encode a functional protein, based on available experimental and comparative sequence data
YEL055C::chr5_2	POL5	-0.261865	DNA Polymerase phi; has sequence similarity to the human MybBP1A and weak sequence similarity to B-type DNA polymerases, not required for chromosomal DNA replication; required for the synthesis of rRNA
YDR482C::chr4_8	CWC21	-0.261459	Protein involved in RNA splicing by the spliceosome; component of a complex containing Cef1p; interacts genetically with ISY1 and BUD13; may bind RNA; has similarity to S. pombe Cwf21p
YER034W::chr5_3	YER034W	-0.260444	Putative protein of unknown function; non-essential gene; expression induced upon calcium shortage
YGR066C::chr7_4	YGR066C	-0.260215	Putative protein of unknown function
YLR379W::chr12_5	YLR379W	-0.258989	Dubious open reading frame unlikely to encode a protein, based on available experimental and comparative sequence data; partially overlaps the essential ORF SEC61/YLR378C
YPR010C::chr00_15	RPA135	-0.258752	RNA polymerase I second largest subunit A135
YCL005W::chr3_1	LDB16	-0.258451	Protein of unknown function; null mutants have decreased net negative cell surface charge; GFP-fusion protein expression is induced in response to the DNA-damaging agent MMS; native protein is detected in purified mitochondria
YDR499W::chr4_8	LCD1	-0.257367	Essential protein required for the DNA integrity checkpoint pathways; interacts physically with Mec1p; putative homolog of S. pombe Rad26 and human ATRIP
YKL034W::chr11_1	TUL1	-0.25736	Golgi-localized RING-finger ubiquitin ligase (E3), involved in ubiquitinating and sorting membrane proteins that contain polar transmembrane domains to multivesicular bodies for delivery to the vacuole for quality control purposes
YLR310C::chr12_4	CDC25	-0.257246	Membrane bound guanine nucleotide exchange factor (GEF or GDP-release factor); indirectly regulates adenylate cyclase through activation of Ras1p and Ras2p by stimulating the exchange of GDP for GTP; required for progression through G1
YGR129W::chr7_5	SYF2	-0.257165	Member of the NineTeen Complex (NTC) that contains Prp19p and stabilizes U6 snRNA in catalytic forms of the spliceosome containing U2, U5, and U6 snRNAs; isy1 syf2 cells have defective spindles activiating cell cycle arrest
YGR231C::chr00_2	PHB2	-0.25708	Subunit of the prohibitin complex (Phb1p-Phb2p), a 1.2 MDa ring-shaped inner mitochondrial membrane chaperone that stabilizes newly synthesized proteins; determinant of replicative life span; involved in mitochondrial segregation
YPR171W::chr16_5	BSP1	-0.256808	Adapter that links synaptojanins Inp52p and Inp53p to the cortical actin cytoskeleton
YLR013W::chr12_1	GAT3	-0.256788	Protein containing GATA family zinc finger motifs
YDR536W::chr00_2	STL1	-0.256466	Glycerol proton symporter of the plasma membrane, subject to glucose-induced inactivation, strongly but transiently induced when cells are subjected to osmotic shock
YBR205W::chr2_4	KTR3	-0.256294	Putative alpha-1,2-mannosyltransferase involved in O- and N-linked protein glycosylation; member of the KRE2/MNT1 mannosyltransferase family; Svp26p mediates uptake of Ktr3p into COPII vesicles
YDR370C::chr4_7	YDR370C	-0.25555	Putative protein of unknown function
YAR030C::chr1_1	YAR030C	-0.255507	Dubious open reading frame unlikely to encode a protein, based on available experimental and comparative sequence data; partially overlaps the uncharacterized ORF YAR029W and the verified gene PRM9
YOR268C::chr00_17b	YOR268C	-0.254558	Putative protein of unknown function; sporulation is abnormal in homozygous diploid; YOR268C is not an essential gene
YAL024C::chr00_17a	LTE1	-0.254541	Protein similar to GDP/GTP exchange factors but without detectable GEF activity; required for asymmetric localization of Bfa1p at daughter-directed spindle pole bodies and for mitotic exit at low temperatures
YGR225W::chr00_2	AMA1	-0.254237	Activator of meiotic anaphase promoting complex (APC/C); Cdc20p family member; required for initiation of spore wall assembly; required for Clb1p degradation during meiosis
YPL081W::chr16_3	RPS9A	-0.253133	Protein component of the small (40S) ribosomal subunit; nearly identical to Rps9Bp and has similarity to E. coli S4 and rat S9 ribosomal proteins
YLR246W::chr00_11	ERF2	-0.252804	Subunit of a palmitoyltransferase, composed of Erf2p and Shr5p, that adds a palmitoyl lipid moiety to heterolipidated substrates such as Ras1p and Ras2p through a thioester linkage; mutants partially mislocalize Ras2p to the vacuole
YIR005W::chr9_2	IST3	-0.252492	Component of the U2 snRNP, required for the first catalytic step of splicing and for spliceosomal assembly; interacts with Rds3p and is required for Mer1p-activated splicing
YGR277C::chr00_3	CAB4	-0.251603	Probable pantetheine-phosphate adenylyltransferase (PPAT), which catalyzes the fourth step in the biosynthesis of coenzyme A from pantothenate; null mutant lethality is complemented by E. coli coaD (encoding PPAT); widely conserved
YKL106W::chr11_2	AAT1	-0.251591	Mitochondrial aspartate aminotransferase, catalyzes the conversion of oxaloacetate to aspartate in aspartate and asparagine biosynthesis
YLR030W::chr00_8	YLR030W	-0.25024	Putative protein of unknown function
YAL058C-A::chr00_12	YAL058C-A	-0.250154
YOR271C::chr00_17b	FSF1	-0.250145	Putative protein, predicted to be an alpha-isopropylmalate carrier; belongs to the sideroblastic-associated protein family; non-tagged protein is detected in purified mitochondria; likely to play a role in iron homeostasis
YDR067C::chr4_4	OCA6	-0.24996	Cytoplasmic protein required for replication of Brome mosaic virus in S. cerevisiae, which is a model system for studying positive-strand RNA virus replication; null mutation confers sensitivity to tunicamycin and DTT
YMR226C::chr13_4	YMR226C	-0.249916	NADP(+)-dependent dehydrogenase; acts on serine, L-allo-threonine, and other 3-hydroxy acids; green fluorescent protein fusion protein localizes to the cytoplasm and nucleus; may interact with ribosomes, based on co-purification experiments
YJL159W::chr10_1	HSP150	-0.249588	O-mannosylated heat shock protein that is secreted and covalently attached to the cell wall via beta-1,3-glucan and disulfide bridges; required for cell wall stability; induced by heat shock, oxidative stress, and nitrogen limitation
YPL065W::chr16_3	VPS28	-0.249381	Component of the ESCRT-I complex (Stp22p, Srn2p, Vps28p, and Mvb12p), which is involved in ubiquitin-dependent sorting of proteins into the endosome; conserved C-terminal domain interacts with ESCRT-III subunit Vps20p
YPL014W::chr16_3	YPL014W	-0.249109	Putative protein of unknown function; green fluorescent protein (GFP)-fusion protein localizes to the cytoplasm and to the nucleus
YOR242C::chr15_3	SSP2	-0.248438	Sporulation specific protein that localizes to the spore wall; required for sporulation at a point after meiosis II and during spore wall formation; SSP2 expression is induced midway in meiosis
YEL066W::chr5_2	HPA3	-0.248382	D-Amino acid N-acetyltransferase, catalyzes N-acetylation of D-amino acids through ordered bi-bi mechanism in which acetyl-CoA is first substrate bound and CoA is last product liberated; similar to Hpa2p, acetylates histones weakly in vitro
YIL103W::chr9_2	DPH1	-0.248366	Protein required, along with Dph2p, Kti11p, Jjj3p, and Dph5p, for synthesis of diphthamide, which is a modified histidine residue of translation elongation factor 2 (Eft1p or Eft2p); may act in a complex with Dph2p and Kti11p
YGR059W::chr7_4	SPR3	-0.24831	Sporulation-specific homolog of the yeast CDC3/10/11/12 family of bud neck microfilament genes; septin protein involved in sporulation; regulated by ABFI
YOR054C::chr15_1	VHS3	-0.248287	Negative regulatory subunit of protein phosphatase 1 Ppz1p and also a subunit of the phosphopantothenoylcysteine decarboxylase (PPCDC; Cab3p, Sis2p, Vhs3p) complex, which catalyzes the third step of coenzyme A biosynthesis
YBL078C::chr2_1	ATG8	-0.24756	Component of autophagosomes and Cvt vesicles; undergoes conjugation to phosphatidylethanolamine (PE); Atg8p-PE is anchored to membranes, is involved in phagophore expansion, and may mediate membrane fusion during autophagosome formation
YER028C::chr5_3	MIG3	-0.247496	Probable transcriptional repressor involved in response to toxic agents such as hydroxyurea that inhibit ribonucleotide reductase; phosphorylation by Snf1p or the Mec1p pathway inactivates Mig3p, allowing induction of damage response genes
YJR034W::chr00_13	PET191	-0.247458	Protein required for assembly of cytochrome c oxidase; exists as an oligomer that is integral to the mitochondrial inner membrane and faces the intermembrane space; contains a twin Cx9C motif
YOL011W::chr15_5	PLB3	-0.247356	Phospholipase B (lysophospholipase) involved in phospholipid metabolism; hydrolyzes phosphatidylinositol and phosphatidylserine and displays transacylase activity in vitro
YDR534C::chr4_8	FIT1	-0.246893	Mannoprotein that is incorporated into the cell wall via a glycosylphosphatidylinositol (GPI) anchor, involved in the retention of siderophore-iron in the cell wall
YOR063W::chr15_1	RPL3	-0.246589	Protein component of the large (60S) ribosomal subunit, has similarity to E. coli L3 and rat L3 ribosomal proteins; involved in the replication and maintenance of killer double stranded RNA virus
YGL177W::chr7_2	YGL177W	-0.2463	Dubious open reading frame unlikely to encode a functional protein, based on available experimental and comparative sequence data
YLR232W::chr12_4	YLR232W	-0.246044	Dubious open reading frame unlikely to encode a protein, based on available experimental and comparative sequence data; partially overlaps the verified gene BNA5
YJL204C::chr10_1	RCY1	-0.245236	F-box protein involved in recycling plasma membrane proteins internalized by endocytosis; localized to sites of polarized growth
YEL067C::chr5_2	YEL067C	-0.245044	Putative protein of unknown function; the authentic, non-tagged protein is detected in highly purified mitochondria in high-throughput studies
YGL214W::chr00_12/chr7_3	YGL214W	-0.244992	Dubious open reading frame unlikely to encode a protein, based on available experimental and comparative sequence data; deletion mutation phenotype is likely due to the overlapping verified ORF SKI8/YGL213C
YOR358W::chr15_4	HAP5	-0.24491	Subunit of the heme-activated, glucose-repressed Hap2/3/4/5 CCAAT-binding complex, a transcriptional activator and global regulator of respiratory gene expression; required for assembly and DNA binding activity of the complex
YGL013C::chr7_1	PDR1	-0.244556	Zinc cluster protein that is a master regulator involved in recruiting other zinc cluster proteins to pleiotropic drug response elements (PDREs) to fine tune the regulation of multidrug resistance genes
YDR105C::chr4_4	TMS1	-0.244193	Vacuolar membrane protein of unknown function that is conserved in mammals; predicted to contain eleven transmembrane helices; interacts with Pdr5p, a protein involved in multidrug resistance
YGL170C::chr7_2	SPO74	-0.243949	Component of the meiotic outer plaque of the spindle pole body, involved in modifying the meiotic outer plaque that is required prior to prospore membrane formation
YOL160W::chr00_10	YOL160W	-0.243201	Dubious open reading frame unlikely to encode a protein, based on available experimental and comparative sequence data
YMR037C::chr00_15	MSN2	-0.243152	Transcriptional activator related to Msn4p; activated in stress conditions, which results in translocation from the cytoplasm to the nucleus; binds DNA at stress response elements of responsive genes, inducing gene expression
YJL182C::chr10_1	YJL182C	-0.242505	Dubious open reading frame unlikely to encode a protein, based on available experimental and comparative sequence data; partially overlaps uncharacterized ORF YJL181W
YPL274W::chr16_1	SAM3	-0.241648	High-affinity S-adenosylmethionine permease, required for utilization of S-adenosylmethionine as a sulfur source; has similarity to S-methylmethionine permease Mmp1p
YEL032W::chr5_2	MCM3	-0.241232	Protein involved in DNA replication; component of the Mcm2-7 hexameric complex that binds chromatin as a part of the pre-replicative complex
YAL001C::chr1_1	TFC3	-0.240893	Largest of six subunits of the RNA polymerase III transcription initiation factor complex (TFIIIC); part of the TauB domain of TFIIIC that binds DNA at the BoxB promoter sites of tRNA and similar genes; cooperates with Tfc6p in DNA binding
YGL014W::chr7_1	PUF4	-0.239941	Member of the PUF protein family, which is defined by the presence of Pumilio homology domains that confer RNA binding activity; preferentially binds mRNAs encoding nucleolar ribosomal RNA-processing factors
YKL072W::chr11_1	STB6	-0.239571	Protein that binds Sin3p in a two-hybrid assay
YPL124W::chr16_2	SPC29	-0.239442	Inner plaque spindle pole body (SPB) component, links the central plaque component Spc42p to the inner plaque component Spc110p; required for SPB duplication
YKL005C::chr00_12	BYE1	-0.238408	Negative regulator of transcription elongation, contains a TFIIS-like domain and a PHD finger, multicopy suppressor of temperature-sensitive ess1 mutations, probably binds RNA polymerase II large subunit
YER046W-A::chr5_3	YER046W-A	-0.238138	Dubious open reading frame unlikely to encode a functional protein, based on available experimental and comparative sequence data
YKR011C::chr11_3	YKR011C	-0.237337	Putative protein of unknown function; green fluorescent protein (GFP)-fusion protein localizes to the nucleus
YHR042W::chr8_1	NCP1	-0.23677	NADP-cytochrome P450 reductase; involved in ergosterol biosynthesis; associated and coordinately regulated with Erg11p
YDL133W::chr4_2	SRF1	-0.236516	Regulator of phospholipase D (Spo14p); interacts with Spo14p and regulates its catalytic activity; capable of buffering the toxicity of C16:0 platelet activating factor, a lipid that accumulates intraneuronally in Alzheimer's patients
YDR043C::chr4_3	NRG1	-0.23504	Transcriptional repressor that recruits the Cyc8p-Tup1p complex to promoters; mediates glucose repression and negatively regulates a variety of processes including filamentous growth and alkaline pH response
YGR093W::chr00_14	YGR093W	-0.234364	Putative protein of unconfirmed function; green fluorescent protein (GFP)-fusion protein localizes to the nucleus
YGR203W::chr7_5	YCH1	-0.234267	Phosphatase with sequence similarity to Cdc25p, Arr2p and Mih1p; member of the single-domain rhodanese homology superfamily; green fluorescent protein (GFP)-fusion protein localizes to both the cytoplasm and the nucleus
YDR480W::chr4_8	DIG2	-0.234239	MAP kinase-responsive inhibitor of the Ste12p transcription factor, involved in the regulation of mating-specific genes and the invasive growth pathway; related regulators Dig1p and Dig2p bind to Ste12p
YDL118W::chr4_2	YDL118W	-0.234144	Non-essential protein of unconfirmed function; mutants are defective in telomere maintenance, and are synthetically sick or lethal with alpha-synuclein
YMR006C::chr13_2	PLB2	-0.233974	Phospholipase B (lysophospholipase) involved in phospholipid metabolism; displays transacylase activity in vitro; overproduction confers resistance to lysophosphatidylcholine
YJR011C::chr00_13	YJR011C	-0.233973	Putative protein of unknown function; GFP-fusion protein expression is induced in response to the DNA-damaging agent MMS
YOR211C::chr15_3	MGM1	-0.233583	Mitochondrial GTPase, present in complex with Ugo1p and Fzo1p; required for mt morphology and genome maintenance; exists as long and short form with different distributions; homolog of human OPA1 involved in autosomal dominant optic atrophy
YGR038W::chr00_14	ORM1	-0.232885	Evolutionarily conserved protein, similar to Orm2p, required for resistance to agents that induce unfolded protein response; Orm1p and Orm2p together control membrane biogenesis by coordinating lipid homeostasis with protein quality control
YDL021W::chr4_1	GPM2	-0.232859	Homolog of Gpm1p phosphoglycerate mutase, which converts 3-phosphoglycerate to 2-phosphoglycerate in glycolysis; may be non-functional derivative of a gene duplication event
YDL001W::chr4_1	RMD1	-0.232749	Cytoplasmic protein required for sporulation
YGL125W::chr7_2	MET13	-0.231793	Major isozyme of methylenetetrahydrofolate reductase, catalyzes the reduction of 5,10-methylenetetrahydrofolate to 5-methyltetrahydrofolate in the methionine biosynthesis pathway
YOR035C::chr15_1	SHE4	-0.230851	Protein containing a UCS (UNC-45/CRO1/SHE4) domain, binds to myosin motor domains to regulate myosin function; involved in endocytosis, polarization of the actin cytoskeleton, and asymmetric mRNA localization
YGL145W::chr7_2	TIP20	-0.230679	Peripheral membrane protein required for fusion of COPI vesicles with the ER; prohibits back-fusion of COPII vesicles with the ER; forms a tethering complex with Sec39p and Dsl1p that interacts with ER SNAREs Sec20p and Use1p
YMR126C::chr00_9	DLT1	-0.230152	Protein of unknown function, mutant sensitive to 6-azauracil (6AU) and mycophenolic acid (MPA)
YCR102C::chr00_2	YCR102C	-0.228368	Putative protein of unknown function, involved in copper metabolism; similar to C. carbonum toxD gene; member of the quinone oxidoreductase family
YEL009C::chr5_2	GCN4	-0.22752	Basic leucine zipper (bZIP) transcriptional activator of amino acid biosynthetic genes in response to amino acid starvation; expression is tightly regulated at both the transcriptional and translational levels
YDL019C::chr4_1	OSH2	-0.227516	Member of an oxysterol-binding protein family with seven members in S. cerevisiae; family members have overlapping, redundant functions in sterol metabolism and collectively perform a function essential for viability
YCL010C::chr3_1	SGF29	-0.227436	Component of the HAT/Core module of the SAGA, SLIK, and ADA complexes; HAT/Core module also contains Gcn5p, Ngg1p, and Ada2p; binds methylated histone H3K4; involved in transcriptional regulation through SAGA recruitment to target promoters and H3 acetylation
YAL067C::chr1_1	SEO1	-0.225692	Putative permease, member of the allantoate transporter subfamily of the major facilitator superfamily; mutation confers resistance to ethionine sulfoxide
YOR108W::chr15_2	LEU9	-0.224232	Alpha-isopropylmalate synthase II (2-isopropylmalate synthase), catalyzes the first step in the leucine biosynthesis pathway; the minor isozyme, responsible for the residual alpha-IPMS activity detected in a leu4 null mutant
YHR094C::chr8_2	HXT1	-0.224201	Low-affinity glucose transporter of the major facilitator superfamily, expression is induced by Hxk2p in the presence of glucose and repressed by Rgt1p when glucose is limiting
YNL200C::chr14_2	YNL200C	-0.2242	Putative protein of unknown function; the authentic, non-tagged protein is detected in highly purified mitochondria in high-throughput studies
YGL202W::chr7_3	ARO8	-0.223279	Aromatic aminotransferase I, expression is regulated by general control of amino acid biosynthesis
YDR385W::chr4_7	EFT2	-0.222911	Elongation factor 2 (EF-2), also encoded by EFT1; catalyzes ribosomal translocation during protein synthesis; contains diphthamide, the unique posttranslationally modified histidine residue specifically ADP-ribosylated by diphtheria toxin
YGR107W::chr7_4	YGR107W	-0.222637	Dubious open reading frame unlikely to encode a protein, based on available experimental and comparative sequence data
YJL055W::chr10_2	YJL055W	-0.222553	Putative protein of unknown function, proposed to be involved in the metabolism of purine and pyrimidine base analogues; deletion mutants are sensitive to HAP and AHA; overexpression confers resistance to 5-FOA and 5-FU
YKL142W::chr11_2	MRP8	-0.222203	Protein of unknown function; undergoes sumoylation; transcription induced under cell wall stress; protein levels are reduced under anaerobic conditions; originally thought to be a mitochondrial ribosomal protein based on sequence analysis
YBL044W::chr2_1	YBL044W	-0.221722	Putative protein of unknown function; YBL044W is not an essential protein
YNL094W::chr14_3	APP1	-0.221658	Protein of unknown function, interacts with Rvs161p and Rvs167p; computational analysis of protein-protein interactions in large-scale studies suggests a possible role in actin filament organization
YDL038C::chr4_1	YDL038C	-0.220806	Merged open reading frame, does not encode a discrete protein; YDL038C was originally annotated as an independent ORF, but as a result of a sequence correction, was merged with adjacent ORF PRM7/YDL039C into a single open reading frame
YKR040C::chr00_14	YKR040C	-0.220698	Dubious open reading frame unlikely to encode a protein, based on available experimental and comparative sequence data; partially overlaps the uncharacterized ORF YKR041W
YGR137W::chr7_5	YGR137W	-0.219661	Dubious open reading frame unlikely to encode a functional protein, based on available experimental and comparative sequence data
YER181C::chr00_5	YER181C	-0.219403	Dubious open reading frame unlikely to encode a protein, based on available experimental and comparative data; extensively overlaps a Ty1 LTR; protein product is detected in highly purified mitochondria in high-throughput studies
YGR125W::chr7_5	YGR125W	-0.219294	Putative protein of unknown function; deletion mutant has decreased rapamycin resistance but normal wormannin resistance; green fluorescent protein (GFP)-fusion protein localizes to the vacuole
YOR229W::chr15_3	WTM2	-0.218934	Transcriptional modulator involved in regulation of meiosis, silencing, and expression of RNR genes; involved in response to replication stress; contains WD repeats
YPL101W::chr16_2	ELP4	-0.218506	Subunit of Elongator complex, which is required for modification of wobble nucleosides in tRNA; required for Elongator structural integrity
YNL024C::chr14_4	YNL024C	-0.218274	Putative protein of unknown function with seven beta-strand methyltransferase motif; green fluorescent protein (GFP)-fusion protein localizes to the cytoplasm; YNL024C is not an essential gene
YDL046W::chr4_1	NPC2	-0.218073	Functional homolog of human NPC2/He1, which is a cholesterol-binding protein whose deficiency causes Niemann-Pick type C2 disease involving retention of cholesterol in lysosomes
YDR019C::chr4_3	GCV1	-0.217681	T subunit of the mitochondrial glycine decarboxylase complex, required for the catabolism of glycine to 5,10-methylene-THF; expression is regulated by levels of levels of 5,10-methylene-THF in the cytoplasm
YDL223C::chr4_3	HBT1	-0.217575	Substrate of the Hub1p ubiquitin-like protein that localizes to the shmoo tip (mating projection); mutants are defective for mating projection formation, thereby implicating Hbt1p in polarized cell morphogenesis
YAL017W::chr1_1	PSK1	-0.217027	One of two (see also PSK2) PAS domain containing S/T protein kinases; coordinately regulates protein synthesis and carbohydrate metabolism and storage in response to a unknown metabolite that reflects nutritional status
YJL099W::chr10_2	CHS6	-0.216914	Member of the ChAPs family of proteins (Chs5p-Arf1p-binding proteins: Bch1p, Bch2p, Bud7p, Chs6p), that forms the exomer complex with Chs5p to mediate export of specific cargo proteins, including Chs3p, from the Golgi to the plasma membrane
YOL016C::chr00_8	CMK2	-0.215979	Calmodulin-dependent protein kinase; may play a role in stress response, many CA++/calmodulan dependent phosphorylation substrates demonstrated in vitro, amino acid sequence similar to Cmk1p and mammalian Cam Kinase II
YGL201C::chr7_3	MCM6	-0.215822	Protein involved in DNA replication; component of the Mcm2-7 hexameric complex that binds chromatin as a part of the pre-replicative complex; forms a subcomplex with Mcm4p and Mcm7p
YPL060W::chr16_3	MFM1	-0.21481	Mitochondrial inner membrane magnesium transporter, involved in maintenance of mitochondrial magnesium concentrations and membrane potential; indirectly affects splicing of group II introns; functionally and structurally related to Mrs2p
YLR346C::chr00_11	YLR346C	-0.214729	Putative protein of unknown function found in mitochondria; expression is regulated by transcription factors involved in pleiotropic drug resistance, Pdr1p and Yrr1p; YLR346C is not an essential gene
YGL062W::chr7_1	PYC1	-0.213286	Pyruvate carboxylase isoform, cytoplasmic enzyme that converts pyruvate to oxaloacetate; highly similar to isoform Pyc2p but differentially regulated; mutations in the human homolog are associated with lactic acidosis
YGR138C::chr7_5	TPO2	-0.213247	Polyamine transport protein specific for spermine; localizes to the plasma membrane; transcription of TPO2 is regulated by Haa1p; member of the major facilitator superfamily
YDL157C::chr4_2	YDL157C	-0.213198	Putative protein of unknown function; the authentic, non-tagged protein is detected in highly purified mitochondria in high-throughput studies
YIL058W::chr00_17b	YIL058W	-0.213044	Dubious open reading frame unlikely to encode a functional protein, based on available experimental and comparative sequence data
YKL200C::chr11_3	YKL200C	-0.212682	Merged open reading frame, does not encode a discrete protein; YKL200C was originally annotated as an independent ORF, but as a result of a sequence change, it was merged with an adjacent ORF into a single reading frame, designated YKL201C
YHR138C::chr8_2	YHR138C	-0.212546	Putative protein of unknown function; has similarity to Pbi2p; double null mutant lacking Pbi2p and Yhr138p exhibits highly fragmented vacuoles
YIL004C::chr9_1	BET1	-0.211992	Type II membrane protein required for vesicular transport between the endoplasmic reticulum and Golgi complex; v-SNARE with similarity to synaptobrevins
YNL246W::chr14_1	VPS75	-0.211922	NAP family histone chaperone; binds to histones and Rtt109p, stimulating histone acetyltransferase activity; possesses nucleosome assembly activity in vitro; proposed role in vacuolar protein sorting and in double-strand break repair
YMR208W::chr13_4	ERG12	-0.211826	Mevalonate kinase, acts in the biosynthesis of isoprenoids and sterols, including ergosterol, from mevalonate
YOL027C::chr15_5	MDM38	-0.211314	Mitochondrial protein, forms a complex with Mba1p to facilitate recruitment of mRNA-specific translational activators to ribosomes; roles in protein export and K+/H+ exchange; human ortholog Letm1 implicated in Wolf-Hirschhorn syndrome
YOR302W::chr00_17b	YOR302W	-0.21127	CPA1 uORF, Arginine attenuator peptide, regulates translation of the CPA1 mRNA
YCL044C::chr3_1	MGR1	-0.211012	Subunit of the mitochondrial (mt) i-AAA protease supercomplex, which degrades misfolded mitochondrial proteins; forms a subcomplex with Mgr3p that binds to substrates to facilitate proteolysis; required for growth of cells lacking mtDNA
YHR088W::chr8_2	RPF1	-0.210546	Nucleolar protein involved in the assembly and export of the large ribosomal subunit; constituent of 66S pre-ribosomal particles; contains a sigma(70)-like motif, which is thought to bind RNA
YJL165C::chr00_14	HAL5	-0.209754	Putative protein kinase; overexpression increases sodium and lithium tolerance, whereas gene disruption increases cation and low pH sensitivity and impairs potassium uptake, suggesting a role in regulation of Trk1p and/or Trk2p transporters
YPR045C::chr16_4	THP3	-0.209143	Protein that forms a complex with Csn12p that is recruited to transcribed genes and may have a role in transcription elongation; possibly involved in splicing based on pre-mRNA accumulation defect for many intron-containing genes
YJL016W::chr00_13	YJL016W	-0.207916	Putative protein of unknown function; GFP-fusion protein localizes to the cytoplasm; conserved in closely related Saccharomyces species
YLR031W::chr00_8	YLR031W	-0.20741	Putative protein of unknown function
YDL165W::chr4_2	CDC36	-0.207292	Component of the CCR4-NOT complex, which has multiple roles in regulating mRNA levels including regulation of transcription and destabilizing mRNAs by deadenylation; basal transcription factor
YJL168C::chr10_1	SET2	-0.207136	Histone methyltransferase with a role in transcriptional elongation, methylates a lysine residue of histone H3; associates with the C-terminal domain of Rpo21p; histone methylation activity is regulated by phosphorylation status of Rpo21p
YGR054W::chr7_4	YGR054W	-0.206851	Eukaryotic initiation factor (eIF) 2A; associates specifically with both 40S subunits and 80 S ribosomes, and interacts genetically with both eIF5b and eIF4E; homologous to mammalian eIF2A
YJL080C::chr10_2	SCP160	-0.206744	Essential RNA-binding G protein effector of mating response pathway, mainly associated with nuclear envelope and ER, interacts in mRNA-dependent manner with translating ribosomes via multiple KH domains, similar to vertebrate vigilins
YPR139C::chr16_5	VPS66	-0.206325	Cytoplasmic protein of unknown function involved in vacuolar protein sorting
YHR067W::chr00_10	HTD2	-0.205869	Mitochondrial 3-hydroxyacyl-thioester dehydratase involved in fatty acid biosynthesis, required for respiratory growth and for normal mitochondrial morphology
YKR106W::chr00_17b	GEX2	-0.205528	Proton:glutathione antiporter localized to the vacuolar and plasma membranes; expressed at a very low level; almost identical to paralog Gex1p; potential role in resistance to oxidative stress and modulation of the PKA pathway
YGR221C::chr00_2	TOS2	-0.205505	Protein involved in localization of Cdc24p to the site of bud growth; may act as a membrane anchor; localizes to the bud neck and bud tip; potentially phosphorylated by Cdc28p
YIL154C::chr9_2	IMP2'	-0.205424	Transcriptional activator involved in maintenance of ion homeostasis and protection against DNA damage caused by bleomycin and other oxidants, contains a C-terminal leucine-rich repeat
YNL191W::chr14_2	DUG3	-0.204687	Probable glutamine amidotransferase, forms a complex with Dug1p and Dug2p to degrade glutathione (GSH) and other peptides containing a gamma-glu-X bond in an alternative pathway to GSH degradation by gamma-glutamyl transpeptidase (Ecm38p)
YLR140W::chr12_3	YLR140W	-0.204504	Dubious open reading frame unlikely to encode a functional protein; overlaps essential RRN5 gene which encodes a member of the UAF transcription factor involved in transcription of rDNA by RNA polymerase I
YNL291C::chr14_1	MID1	-0.204095	N-glycosylated integral membrane protein of the ER membrane and plasma membrane, functions as a stretch-activated Ca2+-permeable cation channel required for Ca2+ influx stimulated by pheromone; interacts with Cch1p; forms an oligomer
YDR130C::chr4_4	FIN1	-0.203383	Spindle pole body-related intermediate filament protein; forms cell cycle-specific filaments between spindle pole bodies in mother and daughter cells; localization cell-cycle dependent; involved in Glc7p localization and regulation
YER153C::chr00_5	PET122	-0.202427	Mitochondrial translational activator specific for the COX3 mRNA, acts together with Pet54p and Pet494p; located in the mitochondrial inner membrane
YLR094C::chr12_2	GIS3	-0.202338	Protein of unknown function
YBL106C::chr2_2	SRO77	-0.20211	Protein with roles in exocytosis and cation homeostasis; functions in docking and fusion of post-Golgi vesicles with plasma membrane; homolog of Sro7p and Drosophila lethal giant larvae tumor suppressor; interacts with SNARE protein Sec9p
YPL128C::chr16_2	TBF1	-0.202099	Telobox-containing general regulatory factor; binds TTAGGG repeats within subtelomeric anti-silencing regions (STARs), blocking silent chromatin propagation; binds majority of snoRNA gene promoters, required for full snoRNA expression
YMR265C::chr13_5	YMR265C	-0.202006	Putative protein of unknown function
YKL179C::chr11_2	COY1	-0.201224	Golgi membrane protein with similarity to mammalian CASP; genetic interactions with GOS1 (encoding a Golgi snare protein) suggest a role in Golgi function
YMR096W::chr00_9	SNZ1	-0.201109	Protein involved in vitamin B6 biosynthesis; member of a stationary phase-induced gene family; coregulated with SNO1; interacts with Sno1p and with Yhr198p, perhaps as a multiprotein complex containing other Snz and Sno proteins
YDR042C::chr4_3	YDR042C	-0.201103	Putative protein of unknown function; expression is increased in ssu72-ts69 mutant
YHR073W::chr8_2	OSH3	-0.200709	Member of an oxysterol-binding protein family with seven members in S. cerevisiae; family members have overlapping, redundant functions in sterol metabolism and collectively perform a function essential for viability
YPL240C::chr16_1	HSP82	-0.20059	Hsp90 chaperone required for pheromone signaling and negative regulation of Hsf1p; docks with Tom70p for mitochondrial preprotein delivery; promotes telomerase DNA binding and nucleotide addition; interacts with Cns1p, Cpr6p, Cpr7p, Sti1p
YOL110W::chr00_6	SHR5	-0.20057	Subunit of a palmitoyltransferase, composed of Shr5p and Erf2p, that adds a palmitoyl lipid moiety to heterolipidated substrates such as Ras1p and Ras2p through a thioester linkage; palmitoylation is required for Ras2p membrane localization
YLR020C::chr12_1	YEH2	-0.199947	Steryl ester hydrolase, catalyzes steryl ester hydrolysis at the plasma membrane; involved in sterol metabolism
YKR089C::chr00_4	TGL4	-0.199347	Multifunctional triacylglycerol lipase, steryl ester hydrolase, and Ca2+-independent phospholipase A2; catalyzes acyl-CoA dependent acylation of LPA to PA; required with Tgl3p for timely bud formation; phosphorylated and activated by Cdc28p
YLR005W::chr12_1	SSL1	-0.199315	Component of the core form of RNA polymerase transcription factor TFIIH, which has both protein kinase and DNA-dependent ATPase/helicase activities and is essential for transcription and nucleotide excision repair; interacts with Tfb4p
YGR266W::chr00_3	YGR266W	-0.199163	Protein of unknown function, predicted to contain a single transmembrane domain; mutant has increased aneuploidy tolerance; localized to both the mitochondrial outer membrane and the plasma membrane
YGR288W::chr00_3	MAL13	-0.198883	MAL-activator protein, part of complex locus MAL1; nonfunctional in genomic reference strain S288C
YHR020W::chr8_1	YHR020W	-0.198679	Protein of unknown function that may interact with ribosomes, based on co-purification experiments; has similarity to proline-tRNA ligase; YHR020W is an essential gene
YCL027W::chr3_1	FUS1	-0.198187	Membrane protein localized to the shmoo tip, required for cell fusion; expression regulated by mating pheromone; proposed to coordinate signaling, fusion, and polarization events required for fusion; potential Cdc28p substrate
YIL011W::chr9_1	TIR3	-0.198166	Cell wall mannoprotein of the Srp1p/Tip1p family of serine-alanine-rich proteins; expressed under anaerobic conditions and required for anaerobic growth
YMR312W::chr00_8	ELP6	-0.197566	Subunit of Elongator complex, which is required for modification of wobble nucleosides in tRNA; required for Elongator structural integrity
YGR183C::chr7_5	QCR9	-0.197481	Subunit 9 of the ubiquinol cytochrome-c reductase complex, which is a component of the mitochondrial inner membrane electron transport chain; required for electron transfer at the ubiquinol oxidase site of the complex
YJL144W::chr10_1	YJL144W	-0.197394	Cytoplasmic hydrophilin with a role in dessication resistance; expression induced by osmotic stress, starvation and during stationary phase; GFP-fusion protein is induced by the DNA-damaging agent MMS
YOR333C::chr15_4	YOR333C	-0.197102	Dubious open reading frame, unlikely to encode a functional protein; overlaps 5' end of MRS2 gene required for respiratory growth
YLR440C::chr00_4	SEC39	-0.196351	Component of the Dsl1p tethering complex that interacts with ER SNAREs Sec20p and Use1p; proposed to be involved in protein secretion; localizes to the ER and nuclear envelope
YOR384W::chr15_5	FRE5	-0.195956	Putative ferric reductase with similarity to Fre2p; expression induced by low iron levels; the authentic, non-tagged protein is detected in highly purified mitochondria in high-throughput studies
YMR102C::chr00_9	YMR102C	-0.195728	Protein of unknown function; transcription is activated by paralogous transcription factors Yrm1p and Yrr1p along with genes involved in multidrug resistance; mutant shows increased resistance to azoles; YMR102C is not an essential gene
YKL043W::chr11_1	PHD1	-0.195625	Transcriptional activator that enhances pseudohyphal growth; physically interacts with the Tup1-Cyc8 complex and recruits Tup1p to its targets; regulates expression of FLO11, an adhesin required for pseudohyphal filament formation; similar to StuA, an A. nidulans developmental regulator; potential Cdc28p substrate
YPR178W::chr16_5	PRP4	-0.195369	Splicing factor, component of the U4/U6-U5 snRNP complex
YJR150C::chr00_12	DAN1	-0.195025	Cell wall mannoprotein with similarity to Tir1p, Tir2p, Tir3p, and Tir4p; expressed under anaerobic conditions, completely repressed during aerobic growth
YNR030W::chr14_4	ALG12	-0.194709	Alpha-1,6-mannosyltransferase localized to the ER; responsible for the addition of the alpha-1,6 mannose to dolichol-linked Man7GlcNAc2, acts in the dolichol pathway for N-glycosylation
YLR407W::chr12_5	YLR407W	-0.193841	Putative protein of unknown function; null mutant displays elongated buds and a large fraction of budded cells have only one nucleus
YHL026C::chr8_1	YHL026C	-0.193562	Putative protein of unknown function; transcriptionally regulated by Upc2p via an upstream sterol response element; YHL026C is not an essential gene; in 2005 the start site was moved 141 nt upstream (see Locus History)
YDL141W::chr4_2	BPL1	-0.193213	Biotin:apoprotein ligase, covalently modifies proteins with the addition of biotin, required for acetyl-CoA carboxylase (Acc1p) holoenzyme formation
YLR294C::chr12_4	YLR294C	-0.192532	Dubious open reading frame unlikely to encode a protein, based on available experimental and comparative sequence data; partially overlaps the verified gene ATP14
YPL263C::chr16_1	KEL3	-0.192133	Cytoplasmic protein of unknown function
YLR209C::chr12_3	PNP1	-0.190271	Purine nucleoside phosphorylase, specifically metabolizes inosine and guanosine nucleosides; involved in the nicotinamide riboside salvage pathway
YIL165C::chr9_2	YIL165C	-0.18872	Putative protein of unknown function; mutant exhibits mitophagy defects; in closely related species and other S. cerevisiae strain backgrounds YIL165C and adjacent ORF, YIL164C, likely constitute a single ORF encoding a nitrilase gene
YKR031C::chr11_3	SPO14	-0.188464	Phospholipase D, catalyzes the hydrolysis of phosphatidylcholine, producing choline and phosphatidic acid; involved in Sec14p-independent secretion; required for meiosis and spore formation; differently regulated in secretion and meiosis
YAR002C-A::chr00_16a	ERP1	-0.188161	Protein that forms a heterotrimeric complex with Erp2p, Emp24p, and Erv25p; member, along with Emp24p and Erv25p, of the p24 family involved in ER to Golgi transport and localized to COPII-coated vesicles
YKL078W::chr11_1	DHR2	-0.188106	Predominantly nucleolar DEAH-box ATP-dependent RNA helicase, required for 18S rRNA synthesis
YNL100W::chr00_16b	AIM37	-0.187671	Putative protein of unknown function; non-tagged protein is detected in purified mitochondria; null mutant is viable and displays reduced respiratory growth and reduced frequency of mitochondrial genome loss
YOR274W::chr00_17b	MOD5	-0.187436	Delta 2-isopentenyl pyrophosphate:tRNA isopentenyl transferase, required for biosynthesis of the modified base isopentenyladenosine in mitochondrial and cytoplasmic tRNAs; gene is nuclear and encodes two isozymic forms
YMR088C::chr00_6	VBA1	-0.18721	Permease of basic amino acids in the vacuolar membrane
YDR411C::chr4_7	DFM1	-0.1872	Endoplasmic reticulum (ER) localized protein involved in ER-associated protein degradation (ERAD), ER stress and homeostasis; interacts with components of ERAD-L and ERAD-C and Cdc48p; derlin-like family member similar to Der1p
YPL201C::chr16_1	YIG1	-0.187193	Protein that interacts with glycerol 3-phosphatase and plays a role in anaerobic glycerol production; localizes to the nucleus and cytosol
YDL134C-A::chr4_2	YDL134C-A	-0.186745
YNL328C::chr14_1	MDJ2	-0.186478	Constituent of the mitochondrial import motor associated with the presequence translocase; function overlaps with that of Pam18p; stimulates the ATPase activity of Ssc1p to drive mitochondrial import; contains a J domain
YMR199W::chr13_4	CLN1	-0.184007	G1 cyclin involved in regulation of the cell cycle; activates Cdc28p kinase to promote the G1 to S phase transition; late G1 specific expression depends on transcription factor complexes, MBF (Swi6p-Mbp1p) and SBF (Swi6p-Swi4p)
YPR168W::chr16_5	NUT2	-0.182909	Subunit of the RNA polymerase II mediator complex; associates with core polymerase subunits to form the RNA polymerase II holoenzyme; required for transcriptional activation and has a role in basal transcription
YDR230W::chr4_5	YDR230W	-0.182085	Dubious open reading frame unlikely to encode a protein, based on available experimental and comparative sequence data; partially overlaps the verified gene COX20
YNR054C::chr00_4	ESF2	-0.181867	Essential nucleolar protein involved in pre-18S rRNA processing; binds to RNA and stimulates ATPase activity of Dbp8; involved in assembly of the small subunit (SSU) processome
YKR071C::chr00_3	DRE2	-0.180142	Conserved component of an early step in the cytosolic Fe-S protein assembly (CIA) machinery; contains an Fe-S cluster that receives electrons from NADPH via the action of Tah18p; ortholog of human Ciapin1
YGR146C::chr7_5	ECL1	-0.180007	Protein of unknown function, affects chronological lifespan; induced by iron homeostasis transcription factor Aft2p; multicopy suppressor of temperature sensitive hsf1 mutant; induced by treatment with 8-methoxypsoralen and UVA irradiation
YJR137C::chr10_4	MET5	-0.17964	Sulfite reductase beta subunit, involved in amino acid biosynthesis, transcription repressed by methionine
YOR373W::chr15_4	NUD1	-0.179345	Component of the spindle pole body outer plaque, required for exit from mitosis
YNL149C::chr14_2	PGA2	-0.179321	Essential protein required for maturation of Gas1p and Pho8p; involved in protein trafficking; GFP-fusion protein localizes to the ER and YFP-fusion protein to the nuclear envelope-ER network; null mutants have a cell separation defect
YOR071C::chr15_1	NRT1	-0.178682	High-affinity nicotinamide riboside transporter; also transports thiamine with low affinity; shares sequence similarity with Thi7p and Thi72p; proposed to be involved in 5-fluorocytosine sensitivity
YOR272W::chr00_17b	YTM1	-0.17841	Constituent of 66S pre-ribosomal particles, forms a complex with Nop7p and Erb1p that is required for maturation of the large ribosomal subunit; has seven C-terminal WD repeats
YNL053W::chr00_18	MSG5	-0.178134	Dual-specificity protein phosphatase; exists in 2 isoforms; required for maintenance of a low level of signaling through the cell integrity pathway, adaptive response to pheromone; regulates and is regulated by Slt2p; dephosphorylates Fus3p
YGL262W::chr7_3	YGL262W	-0.177315	Putative protein of unknown function; null mutant displays elevated sensitivity to expression of a mutant huntingtin fragment or of alpha-synuclein; YGL262W is not an essential gene
YMR221C::chr13_4	FMP42	-0.177074	Putative protein of unknown function; the authentic, non-tagged protein is detected in highly purified mitochondria in high-throughput studies; physical interaction with Atg27p suggests a possible role in autophagy
YLR213C::chr12_3	CRR1	-0.176637	Putative glycoside hydrolase of the spore wall envelope; required for normal spore wall assembly, possibly for cross-linking between the glucan and chitosan layers; expressed during sporulation
YML125C::chr00_9	PGA3	-0.176147	Putative cytochrome b5 reductase, localized to the plasma membrane; may be involved in regulation of lifespan; required for maturation of Gas1p and Pho8p, proposed to be involved in protein trafficking
YMR101C::chr00_9	SRT1	-0.174999	Cis-prenyltransferase involved in synthesis of long-chain dolichols (19-22 isoprene units; as opposed to Rer2p which synthesizes shorter-chain dolichols); localizes to lipid bodies; transcription is induced during stationary phase
YJR121W::chr00_12	ATP2	-0.174735	Beta subunit of the F1 sector of mitochondrial F1F0 ATP synthase, which is a large, evolutionarily conserved enzyme complex required for ATP synthesis; phosphorylated
YOR058C::chr15_1	ASE1	-0.173255	Mitotic spindle midzone localized microtubule-associated protein (MAP) family member; required for spindle elongation and stabilization; undergoes cell cycle-regulated degradation by anaphase promoting complex; potential Cdc28p substrate
YGR261C::chr00_3	APL6	-0.172588	Beta3-like subunit of the yeast AP-3 complex; functions in transport of alkaline phosphatase to the vacuole via the alternate pathway; exists in both cytosolic and peripherally associated membrane-bound pools
YNL027W::chr14_4	CRZ1	-0.172511	Transcription factor that activates transcription of genes involved in stress response; nuclear localization is positively regulated by calcineurin-mediated dephosphorylation
YML059C::chr13_1b	NTE1	-0.172031	Serine esterase, homolog of human neuropathy target esterase (NTE); Nte1p-mediated phosphatidylcholine turnover influences transcription factor Opi1p localization, affecting transcriptional regulation of phospholipid biosynthesis genes
YCL076W::chr00_12	YCL076W	-0.171878	Dubious open reading frame unlikely to encode a protein, based on available experimental and comparative sequence data
YHR126C::chr8_2	ANS1	-0.171852	Putative protein of unknown function; transcription dependent upon Azf1p
YNL014W::chr00_18	HEF3	-0.171831	Translational elongation factor EF-3; paralog of YEF3 and member of the ABC superfamily; stimulates EF-1 alpha-dependent binding of aminoacyl-tRNA by the ribosome; normally expressed in zinc deficient cells
YFL019C::chr00_15	YFL019C	-0.17138	Dubious open reading frame unlikely to encode a protein; YFL019C is not an essential gene
YNL247W::chr14_1	YNL247W	-0.171296	Cysteinyl-tRNA synthetase; may interact with ribosomes, based on co-purification experiments
YLR055C::chr12_2	SPT8	-0.171229	Subunit of the SAGA transcriptional regulatory complex but not present in SAGA-like complex SLIK/SALSA, required for SAGA-mediated inhibition at some promoters
YPL125W::chr16_2	KAP120	-0.171076	Karyopherin responsible for the nuclear import of ribosome maturation factor Rfp1p
YDR178W::chr4_5	SDH4	-0.170602	Membrane anchor subunit of succinate dehydrogenase (Sdh1p, Sdh2p, Sdh3p, Sdh4p), which couples the oxidation of succinate to the transfer of electrons to ubiquinone as part of the TCA cycle and the mitochondrial respiratory chain
YLR114C::chr12_2	AVL9	-0.169836	Conserved protein involved in exocytic transport from the Golgi; mutation is synthetically lethal with apl2 vps1 double mutation; member of a protein superfamily with orthologs in diverse organisms
YCL039W::chr3_1	GID7	-0.169452	Protein of unknown function, involved in proteasome-dependent catabolite inactivation of fructose-1,6-bisphosphatase; contains six WD40 repeats; computational analysis suggests that Gid7p and Moh1p have similar functions
YKL109W::chr11_2	HAP4	-0.168923	Subunit of the heme-activated, glucose-repressed Hap2p/3p/4p/5p CCAAT-binding complex, a transcriptional activator and global regulator of respiratory gene expression; provides the principal activation function of the complex
YLR286C::chr00_12	CTS1	-0.168334	Endochitinase, required for cell separation after mitosis; transcriptional activation during the G1 phase of the cell cycle is mediated by transcription factor Ace2p
YNR026C::chr14_4	SEC12	-0.168231	Guanine nucleotide exchange factor (GEF), activates Sar1p by catalyzing the exchange of GDP for GTP; required for the initiation of COPII vesicle formation in ER to Golgi transport; glycosylated integral membrane protein of the ER
YGL165C::chr7_2	YGL165C	-0.167836	Dubious open reading frame unlikely to encode a protein, based on available experimental and comparative sequence data; partially overlaps the verified ORF CUP2/YGL166W
YOR136W::chr15_2	IDH2	-0.166693	Subunit of mitochondrial NAD(+)-dependent isocitrate dehydrogenase, which catalyzes the oxidation of isocitrate to alpha-ketoglutarate in the TCA cycle; phosphorylated
YIL092W::chr9_1	YIL092W	-0.166555	Putative protein of unknown function; green fluorescent protein (GFP)-fusion protein localizes to the cytoplasm and to the nucleus
YMR303C::chr13_5	ADH2	-0.165877	Glucose-repressible alcohol dehydrogenase II, catalyzes the conversion of ethanol to acetaldehyde; involved in the production of certain carboxylate esters; regulated by ADR1
YGL072C::chr7_1	YGL072C	-0.165751	Dubious open reading frame unlikely to encode a protein; partially overlaps the verified gene HSF1; null mutant displays increased resistance to antifungal agents gliotoxin, cycloheximide and H2O2
YGL088W::chr7_1	YGL088W	-0.165217	Dubious open reading frame unlikely to encode a protein, based on available experimental and comparative sequence data; partially overlaps snR10, a snoRNA required for preRNA processing
YJL116C::chr10_2	NCA3	-0.164841	Protein that functions with Nca2p to regulate mitochondrial expression of subunits 6 (Atp6p) and 8 (Atp8p ) of the Fo-F1 ATP synthase; member of the SUN family; expression induced in cells treated with the mycotoxin patulin
YGR023W::chr7_3	MTL1	-0.164678	Putative plasma membrane sensor, involved in cell integrity signaling and stress response during glucose starvation and oxidative stress; has structural and functional similarity to Mid2p
YMR158C-B::chr00_4	YMR158C-B	-0.164651
YGL034C::chr7_1	YGL034C	-0.163589	Dubious open reading frame unlikely to encode a functional protein, based on available experimental and comparative sequence data
YGL057C::chr7_1	GEP7	-0.163004	Protein of unknown function; null mutant exhibits a respiratory growth defect and synthetic interactions with prohibitin (phb1) and gem1; authentic, non-tagged protein is detected in highly purified mitochondria in high-throughput studies
YNL218W::chr14_2	MGS1	-0.162587	Protein with DNA-dependent ATPase and ssDNA annealing activities involved in maintenance of genome; interacts functionally with DNA polymerase delta; homolog of human Werner helicase interacting protein (WHIP)
YCL048W::chr3_1	SPS22	-0.162578	Protein of unknown function, redundant with Sps2p for the organization of the beta-glucan layer of the spore wall
YDL236W::chr4_3	PHO13	-0.162146	Alkaline phosphatase specific for p-nitrophenyl phosphate; also has protein phosphatase activity
YLR450W::chr00_4	HMG2	-0.161499	One of two isozymes of HMG-CoA reductase that convert HMG-CoA to mevalonate, a rate-limiting step in sterol biosynthesis; overproduction induces assembly of peripheral ER membrane arrays and short nuclear-associated membrane stacks
YHR110W::chr8_2	ERP5	-0.160413	Protein with similarity to Emp24p and Erv25p, member of the p24 family involved in ER to Golgi transport
YNR006W::chr14_4	VPS27	-0.159748	Endosomal protein that forms a complex with Hse1p; required for recycling Golgi proteins, forming lumenal membranes and sorting ubiquitinated proteins destined for degradation; has Ubiquitin Interaction Motifs which bind ubiquitin (Ubi4p)
YGR206W::chr7_5	MVB12	-0.158942	ESCRT-I subunit required to stabilize oligomers of the ESCRT-I core complex (Stp22p, Vps28p, Srn2p), which is involved in ubiquitin-dependent sorting of proteins into the endosome; deletion mutant is sensitive to rapamycin and nystatin
YGR278W::chr00_3	CWC22	-0.1586	Spliceosome-associated protein that is required for pre-mRNA splicing; necessary for Prp2p function at the first catalytic step of splicing; has similarity to S. pombe Cwf22p; CWC22 is an essential protein
YPL162C::chr16_2	YPL162C	-0.158576	Putative protein of unknown function; green fluorescent protein (GFP)-fusion protein localizes to the membrane of vacuole with cell cycle-correlated morphology
YNL067W::chr00_16b	RPL9B	-0.157942	Protein component of the large (60S) ribosomal subunit, nearly identical to Rpl9Ap and has similarity to E. coli L6 and rat L9 ribosomal proteins
YNR057C::chr00_4	BIO4	-0.157807	Dethiobiotin synthetase, catalyzes the third step in the biotin biosynthesis pathway; BIO4 is in a cluster of 3 genes (BIO3, BIO4, and BIO5) that mediate biotin synthesis; expression appears to be repressed at low iron levels
YJL218W::chr10_1	YJL218W	-0.155538	Putative protein of unknown function, similar to bacterial galactoside O-acetyltransferases; induced by oleate in an OAF1/PIP2-dependent manner; promoter contains an oleate response element consensus sequence; non-essential gene
YPR064W::chr00_15	YPR064W	-0.15541	Dubious open reading frame unlikely to encode a functional protein, based on available experimental and comparative sequence data
YHR109W::chr8_2	CTM1	-0.154792	Cytochrome c lysine methyltransferase, trimethylates residue 72 of apo-cytochrome c (Cyc1p) in the cytosol; not required for normal respiratory growth
YBR179C::chr2_4	FZO1	-0.15461	Mitofusin; integral membrane protein involved in mitochondrial outer membrane tethering and fusion; role in mitochondrial genome maintenance; efficient tethering and degradation of Fzo1p requires an intact N-terminal GTPase domain; targeted for destruction by the ubiquitin ligase SCF-Mdm30p and the cytosolic ubiquitin-proteasome system
YOL071W::chr15_5	EMI5	-0.154163	Subunit of succinate dehydrogenase, which couples succinate oxidation to ubiquinone reduction; required for FAD cofactor attachment to Sdh1p; mutations in human ortholog PGL2 are associated with neuroendocrine tumors (paraganglioma)
YJL062W::chr10_2	LAS21	-0.153244	Integral plasma membrane protein involved in the synthesis of the glycosylphosphatidylinositol (GPI) core structure; mutations affect cell wall integrity
YBR043C::chr2_2	QDR3	-0.153121	Multidrug transporter of the major facilitator superfamily, has a role in polyamine homeostasis; expression is upregulated under polyamine stress; required for resistance to quinidine, barban, cisplatin, and bleomycin
YNL180C::chr14_2	RHO5	-0.152531	Non-essential small GTPase of the Rho/Rac subfamily of Ras-like proteins, likely involved in protein kinase C (Pkc1p)-dependent signal transduction pathway that controls cell integrity
YPL012W::chr16_3	RRP12	-0.152389	Protein required for export of the ribosomal subunits; associates with the RNA components of the pre-ribosomes; has a role in nuclear import in association with Pse1p; contains HEAT-repeats
YBR062C::chr2_2	YBR062C	-0.151147	Protein of unknown function that interacts with Msb2p; may play a role in activation of the filamentous growth pathway.
YOR151C::chr15_2	RPB2	-0.151087	RNA polymerase II second largest subunit B150, part of central core; similar to bacterial beta subunit
YEL063C::chr5_2	CAN1	-0.149888	Plasma membrane arginine permease, requires phosphatidyl ethanolamine (PE) for localization, exclusively associated with lipid rafts; mutation confers canavanine resistance
YDR440W::chr4_8	DOT1	-0.149672	Nucleosomal histone H3-Lys79 methylase; methylation is required for telomeric silencing, meiotic checkpoint control, and DNA damage response
YGL077C::chr7_1	HNM1	-0.148932	Choline/ethanolamine transporter; involved in the uptake of nitrogen mustard and the uptake of glycine betaine during hypersaline stress; co-regulated with phospholipid biosynthetic genes and negatively regulated by choline and myo-inositol
YCR037C::chr00_1	PHO87	-0.147911	Low-affinity inorganic phosphate (Pi) transporter, involved in activation of PHO pathway; expression is independent of Pi concentration and Pho4p activity; contains 12 membrane-spanning segments
YNL267W::chr00_12	PIK1	-0.147698	Phosphatidylinositol 4-kinase; catalyzes first step in the biosynthesis of phosphatidylinositol-4,5-biphosphate; may control cytokinesis through the actin cytoskeleton
YAL062W::chr1_1	GDH3	-0.147668	NADP(+)-dependent glutamate dehydrogenase, synthesizes glutamate from ammonia and alpha-ketoglutarate; rate of alpha-ketoglutarate utilization differs from Gdh1p; expression regulated by nitrogen and carbon sources
YNL253W::chr14_1	TEX1	-0.146826	Protein involved in mRNA export, component of the transcription export (TREX) complex
YDL155W::chr4_2	CLB3	-0.146604	B-type cyclin involved in cell cycle progression; activates Cdc28p to promote the G2/M transition; may be involved in DNA replication and spindle assembly; accumulates during S phase and G2, then targeted for ubiquitin-mediated degradation
YDL067C::chr4_1	COX9	-0.145312	Subunit VIIa of cytochrome c oxidase, which is the terminal member of the mitochondrial inner membrane electron transport chain
YLR164W::chr12_3	YLR164W	-0.145281	Mitochondrial inner membrane protein of unknown function; similar to Tim18p and Sdh4p; expression induced by nitrogen limitation in a GLN3, GAT1-dependent manner
YIL139C::chr9_2	REV7	-0.144606	Accessory subunit of DNA polymerase zeta, involved in translesion synthesis during post-replication repair; required for mutagenesis induced by DNA damage; involved in double-strand break repair
YNR056C::chr00_4	BIO5	-0.144144	Putative transmembrane protein involved in the biotin biosynthesis pathway; responsible for uptake of 7-keto 8-aminopelargonic acid; BIO5 is in a cluster of 3 genes (BIO3, BIO4, and BIO5) that mediate biotin synthesis
YPL216W::chr16_1	YPL216W	-0.143496	Putative protein of unknown function; YPL216W is not an essential gene
YDL146W::chr4_2	LDB17	-0.14342	Protein involved in the regulation of endocytosis; transiently recruited to actin cortical patches in a SLA1-dependent manner after late coat component assembly; GFP-fusion protein localizes to the periphery, cytoplasm, bud, and bud neck
YGR263C::chr00_3	SAY1	-0.143057	Sterol deacetylase; component of the sterol acetylation/deacetylation cycle along with Atf2p; integral membrane protein with active site in the ER lumen; green fluorescent protein (GFP)-fusion protein localizes to the endoplasmic reticulum
YNL012W::chr14_4	SPO1	-0.142743	Meiosis-specific prospore protein; required for meiotic spindle pole body duplication and separation; required to produce bending force necessary for proper prospore membrane assembly during sporulation; has similarity to phospholipase B
YCR046C::chr00_16a	IMG1	-0.142547	Mitochondrial ribosomal protein of the large subunit, required for respiration and for maintenance of the mitochondrial genome
YGL040C::chr7_1	HEM2	-0.142285	Aminolevulinate dehydratase, a homo-octameric enzyme, catalyzes the conversion of 5-aminolevulinate to porphobilinogen, the second step in heme biosynthesis; enzymatic activity is zinc-dependent; localizes to the cytoplasm and nucleus
YML009C::chr00_4	MRPL39	-0.141945	Mitochondrial ribosomal protein of the large subunit
YHL045W::chr8_1	YHL045W	-0.141772	Putative protein of unknown function; not an essential gene
YGL255W::chr7_3	ZRT1	-0.141432	High-affinity zinc transporter of the plasma membrane, responsible for the majority of zinc uptake; transcription is induced under low-zinc conditions by the Zap1p transcription factor
YGR124W::chr7_5	ASN2	-0.1414	Asparagine synthetase, isozyme of Asn1p; catalyzes the synthesis of L-asparagine from L-aspartate in the asparagine biosynthetic pathway
YGR289C::chr00_17a	MAL11	-0.140798	Inducible high-affinity maltose transporter (alpha-glucoside transporter); encoded in the MAL1 complex locus; broad substrate specificity that includes maltotriose; required for isomaltose utilization
YFL032W::chr6_1	YFL032W	-0.140417	Dubious open reading frame unlikely to encode a protein, based on available experimental and comparative sequence data; partially overlaps the verified gene HAC1/YFL031W; YFL032W is not an essential gene
YMR238W::chr13_5	DFG5	-0.140335	Putative mannosidase, essential glycosylphosphatidylinositol (GPI)-anchored membrane protein required for cell wall biogenesis in bud formation, involved in filamentous growth, homologous to Dcw1p
YDL079C::chr4_1	MRK1	-0.140013	Glycogen synthase kinase 3 (GSK-3) homolog; one of four GSK-3 homologs in S. cerevisiae that function to activate Msn2p-dependent transcription of stress responsive genes and that function in protein degradation
YAL032C::chr1_1	PRP45	-0.139898	Protein required for pre-mRNA splicing; associates with the spliceosome and interacts with splicing factors Prp22p and Prp46p; orthologous to human transcriptional coactivator SKIP and can activate transcription of a reporter gene
YCL045C::chr3_1	EMC1	-0.13943	Member of a transmembrane complex required for efficient folding of proteins in the ER; null mutant displays induction of the unfolded protein response; interacts with Gal80p
YLR071C::chr12_2	RGR1	-0.13816	Subunit of the RNA polymerase II mediator complex; associates with core polymerase subunits to form the RNA polymerase II holoenzyme; required for glucose repression, HO repression, RME1 repression and sporulation
YLR326W::chr12_5	YLR326W	-0.138091	Putative protein of unknown function, predicted to be palmitoylated
YKL147C::chr11_2	YKL147C	-0.137209	Dubious open reading frame, unlikely to encode a protein; not conserved in closely related Saccharomyces species; partially overlaps the verified gene AVT3
YMR145C::chr13_4	NDE1	-0.137138	Mitochondrial external NADH dehydrogenase, a type II NAD(P)H:quinone oxidoreductase that catalyzes the oxidation of cytosolic NADH; Nde1p and Nde2p provide cytosolic NADH to the mitochondrial respiratory chain
YNL143C::chr14_3	YNL143C	-0.137052	Dubious open reading frame unlikely to encode a protein, based on available experimental and comparative sequence data
YHR108W::chr8_2	GGA2	-0.136841	Protein that interacts with and regulates Arf1p and Arf2p in a GTP-dependent manner to facilitate traffic through the late Golgi; binds phosphatidylinositol 4-phosphate, which plays a role in TGN localization; has homology to gamma-adaptin
YJR065C::chr00_13	ARP3	-0.136672	Essential component of the Arp2/3 complex, which is a highly conserved actin nucleation center required for the motility and integrity of actin patches; involved in endocytosis and membrane growth and polarity
YIL002C::chr9_1	INP51	-0.136224	Phosphatidylinositol 4,5-bisphosphate 5-phosphatase, synaptojanin-like protein with an N-terminal Sac1 domain, plays a role in phosphatidylinositol 4,5-bisphosphate homeostasis and in endocytosis; null mutation confers cold-tolerant growth
YOL020W::chr15_5	TAT2	-0.136208	High affinity tryptophan and tyrosine permease, overexpression confers FK506 and FTY720 resistance
YBR008C::chr2_2	FLR1	-0.135499	Plasma membrane multidrug transporter of the major facilitator superfamily, involved in efflux of fluconazole, diazaborine, benomyl, methotrexate, and other drugs; expression induced in cells treated with the mycotoxin patulin
YGL002W::chr7_1	ERP6	-0.135495	Protein with similarity to Emp24p and Erv25p, member of the p24 family involved in ER to Golgi transport; the authentic, non-tagged protein is detected in highly purified mitochondria in high-throughput studies
YOR220W::chr15_3	RCN2	-0.134658	Protein of unknown function; green fluorescent protein (GFP)-fusion protein localizes to the cytoplasm and is induced in response to the DNA-damaging agent MMS; phosphorylated in response to alpha factor
YLR318W::chr12_4	EST2	-0.134105	Reverse transcriptase subunit of the telomerase holoenzyme, essential for telomerase core catalytic activity, involved in other aspects of telomerase assembly and function; mutations in human homolog are associated with aplastic anemia
YKL030W::chr00_12	YKL030W	-0.133548	Dubious open reading frame, unlikely to encode a protein; not conserved in closely related <i>Saccharomyces</i> species; partially overlaps the verified gene MAE1
YJL206C::chr00_14	YJL206C	-0.133345	Putative protein of unknown function; similar to transcriptional regulators from the Zn[2]-Cys[6] binuclear cluster protein family; mRNA is weakly cell cycle regulated, peaking in S phase; induced rapidly upon MMS treatment
YPL158C::chr00_18	AIM44	-0.132832	Protein of unknown function; GFP-fusion protein localizes to the bud neck; transcription is regulated by Swi5p; null mutant displays elevated frequency of mitochondrial genome loss
YKR076W::chr00_3	ECM4	-0.132428	Omega class glutathione transferase; not essential; similar to Ygr154cp; green fluorescent protein (GFP)-fusion protein localizes to the cytoplasm
YOR179C::chr15_2	SYC1	-0.132054	Subunit of the APT subcomplex of cleavage and polyadenylation factor, may have a role in 3' end formation of both polyadenylated and non-polyadenylated RNAs
YFL051C::chr6_1	YFL051C	-0.131776	Putative protein of unknown function; YFL051C is not an essential gene
YDR211W::chr4_5	GCD6	-0.131024	Catalytic epsilon subunit of the translation initiation factor eIF2B, the guanine-nucleotide exchange factor for eIF2; activity subsequently regulated by phosphorylated eIF2; first identified as a negative regulator of GCN4 expression
YHR158C::chr8_3	KEL1	-0.1308	Protein required for proper cell fusion and cell morphology; functions in a complex with Kel2p to negatively regulate mitotic exit, interacts with Tem1p and Lte1p; localizes to regions of polarized growth; potential Cdc28p substrate
YDR110W::chr4_4	FOB1	-0.130759	Nucleolar protein that binds the rDNA replication fork barrier (RFB) site; required for replication fork blocking, recombinational hotspot activity, condensin recruitment to RFB and rDNA repeat segregation; related to retroviral integrases
YHR133C::chr8_2	NSG1	-0.129983	Protein involved in regulation of sterol biosynthesis; specifically stabilizes Hmg2p, one of two HMG-CoA isoenzymes that catalyze the rate-limiting step in sterol biosynthesis; homolog of mammalian INSIG proteins
YCL001W-A::chr00_1	YCL001W-A	-0.128703	Putative protein of unknown function; YCL001W-A gene has similarity to DOM34 and is present in a region duplicated between chromosomes XIV and III
YLR128W::chr12_3	DCN1	-0.128636	Scaffold-type E3 ligase required for cullin neddylation and ubiquitin ligase activation; contains a ubiquitin-binding domain (UBA) for ubiquitin and Nedd8 (Rub1p) interaction and a PONY domain involved in cullin binding and neddylation
YKL170W::chr11_2	MRPL38	-0.128456	Mitochondrial ribosomal protein of the large subunit; appears as two protein spots (YmL34 and YmL38) on two-dimensional SDS gels
YER009W::chr5_2	NTF2	-0.127837	Nuclear envelope protein, interacts with GDP-bound Gsp1p and with proteins of the nuclear pore to transport Gsp1p into the nucleus where it is an essential player in nucleocytoplasmic transport
YER079W::chr5_3	YER079W	-0.127683	Putative protein of unknown function
YMR007W::chr13_2	YMR007W	-0.127625	Dubious open reading frame unlikely to encode a protein, based on available experimental and comparative sequence data
YOL039W::chr15_5	RPP2A	-0.127168	Ribosomal protein P2 alpha, a component of the ribosomal stalk, which is involved in the interaction between translational elongation factors and the ribosome; regulates the accumulation of P1 (Rpp1Ap and Rpp1Bp) in the cytoplasm
YDR447C::chr4_8	RPS17B	-0.127105	Ribosomal protein 51 (rp51) of the small (40s) subunit; nearly identical to Rps17Ap and has similarity to rat S17 ribosomal protein
YBR006W::chr2_2	UGA2	-0.126722	Succinate semialdehyde dehydrogenase involved in the utilization of gamma-aminobutyrate (GABA) as a nitrogen source; part of the 4-aminobutyrate and glutamate degradation pathways; localized to the cytoplasm
YKL177W::chr11_2	YKL177W	-0.126603	Dubious open reading frame unlikely to encode a protein, based on available experimental and comparative sequence data; partially overlaps the verified gene STE3
YGL103W::chr7_2	RPL28	-0.126401	Ribosomal protein of the large (60S) ribosomal subunit, has similarity to E. coli L15 and rat L27a ribosomal proteins; may have peptidyl transferase activity; can mutate to cycloheximide resistance
YOR154W::chr15_2	SLP1	-0.125631	Integral membrane protein of unknown function; member of the SUN-like family of proteins; genetic interactions suggest a role in folding of ER membrane proteins
YIL136W::chr9_2	OM45	-0.125356	Protein of unknown function, major constituent of the mitochondrial outer membrane; located on the outer (cytosolic) face of the outer membrane
YKR015C::chr11_3	YKR015C	-0.125289	Putative protein of unknown function
YCL013W::chr3_1	YCL013W	-0.124891	Deleted ORF; originally included in genome annotation but deleted due to sequence correction
YKL149C::chr11_2	DBR1	-0.124763	RNA lariat debranching enzyme, involved in intron turnover; required for efficient Ty1 transposition
YMR042W::chr13_2	ARG80	-0.124687	Transcription factor involved in regulation of arginine-responsive genes; acts with Arg81p and Arg82p
YOL042W::chr15_5	NGL1	-0.124622	Putative endonuclease, has a domain similar to a magnesium-dependent endonuclease motif in mRNA deadenylase Ccr4p; the authentic, non-tagged protein is detected in highly purified mitochondria in high-throughput studies
YHL030W::chr8_1	ECM29	-0.123961	Scaffold protein that assists in association of the proteasome core particle with the regulatory particle; degraded by the mature proteasome after assembly; contains HEAT-like repeats
YEL025C::chr5_2	YEL025C	-0.123789	Putative protein of unknown function; green fluorescent protein (GFP)-fusion protein localizes to both the cytoplasm and the nucleus
YIL052C::chr9_1	RPL34B	-0.123639	Protein component of the large (60S) ribosomal subunit, nearly identical to Rpl34Ap and has similarity to rat L34 ribosomal protein
YOR301W::chr15_4	RAX1	-0.122336	Protein involved in bud site selection during bipolar budding; localization requires Rax2p; has similarity to members of the insulin-related peptide superfamily
YBR241C::chr2_4	YBR241C	-0.122232	Putative transporter, member of the sugar porter family; green fluorescent protein (GFP)-fusion protein localizes to the vacuolar membrane; YBR241C is not an essential gene
YLR007W::chr12_1	NSE1	-0.122138	Component of the SMC5-SMC6 complex; this complex plays a key role in the removal of X-shaped DNA structures that arise between sister chromatids during DNA replication and repair
YML009C::chr13_2	MRPL39	-0.121528	Mitochondrial ribosomal protein of the large subunit
YKR038C::chr00_14	KAE1	-0.121194	Highly conserved ATPase of HSP70/DnaK family; component of the EKC/KEOPS complex with Bud32p, Cgi121p, Pcc1p, and Gon7p; EKC/KEOPS complex is required for t6A tRNA modification and may have roles in telomere maintenance and transcription
YGR061C::chr7_4	ADE6	-0.120675	Formylglycinamidine-ribonucleotide (FGAM)-synthetase, catalyzes a step in the 'de novo' purine nucleotide biosynthetic pathway
YKL075C::chr11_1	YKL075C	-0.120554	Putative protein of unknown function; green fluorescent protein (GFP)-fusion protein localizes to the cytoplasm; proposed to be involved in resistance to streptozotocin and camptothecin
YPR007C::chr00_15	REC8	-0.120461	Meiosis-specific component of sister chromatid cohesion complex; maintains cohesion between sister chromatids during meiosis I; maintains cohesion between centromeres of sister chromatids until meiosis II; homolog of S. pombe Rec8p
YOL111C::chr00_6	MDY2	-0.120324	Protein with a role in insertion of tail-anchored proteins into the ER membrane; forms a complex with Get4p; required for efficient mating; involved in shmoo formation and nuclear migration in the pre-zygote; associates with ribosomes
YBR300C::chr00_1	YBR300C	-0.119696	Dubious open reading frame unlikely to encode a protein, based on available experimental and comparative sequence data; partially overlaps the verified gene YBR301W; YBR300C is not an essential gene
YGR110W::chr00_14	CLD1	-0.119694	Mitochondrial cardiolipin-specific phospholipase; functions upstream of Taz1p to generate monolyso-cardiolipin; transcription increases upon genotoxic stress; involved in restricting Ty1 transposition; has homology to mammalian CGI-58
YOL130W::chr00_6	ALR1	-0.119427	Plasma membrane Mg(2+) transporter, expression and turnover are regulated by Mg(2+) concentration; overexpression confers increased tolerance to Al(3+) and Ga(3+) ions
YJR112W::chr00_12	NNF1	-0.119278	Essential component of the MIND kinetochore complex (Mtw1p Including Nnf1p-Nsl1p-Dsn1p) which joins kinetochore subunits contacting DNA to those contacting microtubules; required for accurate chromosome segregation
YBR175W::chr2_4	SWD3	-0.118951	Essential subunit of the COMPASS (Set1C) complex, which methylates histone H3 on lysine 4 and is required in transcriptional silencing near telomeres; WD40 beta propeller superfamily member and ortholog of mammalian WDR5
YNR018W::chr14_4	AIM38	-0.118651	Putative protein of unknown function; non-tagged protein is detected in purified mitochondria; may interact with respiratory chain complex IV; null mutant is viable and displays reduced frequency of mitochondrial genome loss
YLR121C::chr12_2	YPS3	-0.118283	Aspartic protease, member of the yapsin family of proteases involved in cell wall growth and maintenance; attached to the plasma membrane via a glycosylphosphatidylinositol (GPI) anchor
YBR157C::chr2_3	ICS2	-0.118127	Protein of unknown function; null mutation does not confer any obvious defects in growth, spore germination, viability, or carbohydrate utilization
YHR080C::chr8_2	YHR080C	-0.117027	Protein of unknown function that may interact with ribosomes, based on co-purification experiments; the authentic, non-tagged protein is detected in highly purified mitochondria in high-throughput studies
YDL230W::chr4_3	PTP1	-0.116879	Phosphotyrosine-specific protein phosphatase that dephosphorylates a broad range of substrates in vivo, including Fpr3p; localized to the cytoplasm and the mitochondria; proposed to be a negative regulator of filamentation
YDR011W::chr4_3	SNQ2	-0.116416	Plasma membrane ATP-binding cassette (ABC) transporter, multidrug transporter involved in multidrug resistance and resistance to singlet oxygen species
YOL061W::chr15_5	PRS5	-0.11616	5-phospho-ribosyl-1(alpha)-pyrophosphate synthetase, synthesizes PRPP, which is required for nucleotide, histidine, and tryptophan biosynthesis; one of five related enzymes, which are active as heteromultimeric complexes
YPL148C::chr00_11	PPT2	-0.116109	Phosphopantetheine:protein transferase (PPTase), activates mitochondrial acyl carrier protein (Acp1p) by phosphopantetheinylation
YPL033C::chr16_3	SRL4	-0.11578	Protein of unknown function; involved in regulation of dNTP production; null mutant suppresses the lethality of lcd1 and rad53 mutations; expression is induced by Kar4p
YGL087C::chr7_1	MMS2	-0.114881	Ubiquitin-conjugating enzyme variant involved in error-free postreplication repair; forms a heteromeric complex with Ubc13p, an active ubiquitin-conjugating enzyme; cooperates with chromatin-associated RING finger proteins, Rad18p and Rad5p
YLR427W::chr00_4	MAG2	-0.11393	Cytoplasmic protein of unknown function; induced in response to mycotoxin patulin; ubiquitinated protein similar to the human ring finger motif protein RNF10; predicted to be involved in repair of alkylated DNA due to interaction with MAG1
YGL224C::chr7_3	SDT1	-0.113578	Pyrimidine nucleotidase; overexpression suppresses the 6-AU sensitivity of transcription elongation factor S-II, as well as resistance to other pyrimidine derivatives
YDL130W-A::chr00_2	STF1	-0.113528	Protein involved in regulation of the mitochondrial F1F0-ATP synthase; Stf1p and Stf2p may act as stabilizing factors that enhance inhibitory action of the Inh1p protein
YNR001C::chr14_4	CIT1	-0.113119	Citrate synthase, catalyzes the condensation of acetyl coenzyme A and oxaloacetate to form citrate; the rate-limiting enzyme of the TCA cycle; nuclear encoded mitochondrial protein
YPL027W::chr00_17b	SMA1	-0.113009	Protein of unknown function involved in the assembly of the prospore membrane during sporulation; interacts with Spo14p
YPR022C::chr00_15	YPR022C	-0.112654	Putative protein of unknown function; green fluorescent protein (GFP)-fusion protein localizes to both the cytoplasm and the nucleus and is induced in response to the DNA-damaging agent MMS
YGL215W::chr7_3	CLG1	-0.112641	Cyclin-like protein that interacts with Pho85p; has sequence similarity to G1 cyclins PCL1 and PCL2
YKR050W::chr11_3	TRK2	-0.112532	Component of the Trk1p-Trk2p potassium transport system
YLR356W::chr12_5	ATG33	-0.112239	Mitochondrial mitophagy-specific protein; required primarily for mitophagy induced at the post-log phase; not required for other types of selective autophagy or macroautophagy; conserved within fungi, but not in higher eukaryotes
YGR165W::chr7_5	MRPS35	-0.1121	Mitochondrial ribosomal protein of the small subunit; null mutant does not grow on glycerol, is sensitive to 2,4-dichlorophenol, and accumulates large lipid droplets
YDR304C::chr4_6	CPR5	-0.111983	Peptidyl-prolyl cis-trans isomerase (cyclophilin) of the endoplasmic reticulum, catalyzes the cis-trans isomerization of peptide bonds N-terminal to proline residues; transcriptionally induced in response to unfolded proteins in the ER
YJR083C::chr10_4	ACF4	-0.110503	Protein of unknown function, computational analysis of large-scale protein-protein interaction data suggests a possible role in actin cytoskeleton organization; potential Cdc28p substrate
YGR283C::chr00_3	YGR283C	-0.110452	Putative S-adenosylmethionine-dependent methyltransferase; may interact with ribosomes, based on co-purification experiments; predicted to be involved in ribosome biogenesis; null mutant is resistant to fluconazole; GFP-fusion protein localizes to the nucleolus
YOR336W::chr15_4	KRE5	-0.110356	Protein required for beta-1,6 glucan biosynthesis; mutations result in aberrant morphology and severe growth defects
YML093W::chr00_9	UTP14	-0.108402	Subunit of U3-containing Small Subunit (SSU) processome complex involved in production of 18S rRNA and assembly of small ribosomal subunit
YER039C-A::chr00_2	YER039C-A	-0.108184	Putative protein of unknown function; YER039C-A is not an essential gene
YOR012W::chr15_1	YOR012W	-0.108006	Putative protein of unknown function
YOL108C::chr00_6	INO4	-0.107942	Transcription factor required for derepression of inositol-choline-regulated genes involved in phospholipid synthesis; forms a complex, with Ino2p, that binds the inositol-choline-responsive element through a basic helix-loop-helix domain
YMR288W::chr13_5	HSH155	-0.107772	U2-snRNP associated splicing factor that forms extensive associations with the branch site-3' splice site-3' exon region upon prespliceosome formation; similarity to the mammalian U2 snRNP-associated splicing factor SAP155
YJL066C::chr10_2	MPM1	-0.107702	Mitochondrial membrane protein of unknown function, contains no hydrophobic stretches
YDR417C::chr00_17a/chr00_18	YDR417C	-0.107582	Dubious open reading frame unlikely to encode a protein, based on available experimental and comparative sequence data; partially overlaps the verified ORF RPL12B/YDR418W
YOR073W::chr15_1	SGO1	-0.107549	Component of the spindle checkpoint, involved in sensing lack of tension on mitotic chromosomes; protects centromeric Rec8p at meiosis I; required for accurate chromosomal segregation at meiosis II and for mitotic chromosome stability
YJR078W::chr10_4	BNA2	-0.107094	Putative tryptophan 2,3-dioxygenase or indoleamine 2,3-dioxygenase, required for de novo biosynthesis of NAD from tryptophan via kynurenine; interacts genetically with telomere capping gene CDC13; regulated by Hst1p and Aftp
YML057W::chr13_1b	CMP2	-0.105544	Calcineurin A; one isoform (the other is CNA1) of the catalytic subunit of calcineurin, a Ca++/calmodulin-regulated protein phosphatase which regulates Crz1p (a stress-response transcription factor), the other calcineurin subunit is CNB1
YGR201C::chr00_10	YGR201C	-0.105168	Putative protein of unknown function
YDR059C::chr4_4	UBC5	-0.104985	Ubiquitin-conjugating enzyme that mediates selective degradation of short-lived, abnormal, or excess proteins, including histone H3; central component of the cellular stress response; expression is heat inducible
YDR097C::chr4_4	MSH6	-0.104636	Protein required for mismatch repair in mitosis and meiosis, forms a complex with Msh2p to repair both single-base & insertion-deletion mispairs; potentially phosphorylated by Cdc28p
YGR034W::chr7_4	RPL26B	-0.10462	Protein component of the large (60S) ribosomal subunit, nearly identical to Rpl26Ap and has similarity to E. coli L24 and rat L26 ribosomal proteins; binds to 5.8S rRNA
YIL130W::chr9_2	ASG1	-0.103811	Zinc cluster protein proposed to function as a transcriptional regulator involved in the stress response; null mutants have a respiratory deficiency, calcofluor white sensitivity and slightly increased cycloheximide resistance
YDL184C::chr4_2	RPL41A	-0.103452	Ribosomal protein L47 of the large (60S) ribosomal subunit, identical to Rpl41Bp and has similarity to rat L41 ribosomal protein; comprised of only 25 amino acids; rpl41a rpl41b double null mutant is viable
YPR096C::chr16_4	YPR096C	-0.102614	Protein of unknown function that may interact with ribosomes, based on co-purification experiments
YCR021C::chr3_1	HSP30	-0.102286	Hydrophobic plasma membrane localized, stress-responsive protein that negatively regulates the H(+)-ATPase Pma1p; induced by heat shock, ethanol treatment, weak organic acid, glucose limitation, and entry into stationary phase
YGL012W::chr7_1	ERG4	-0.101174	C-24(28) sterol reductase, catalyzes the final step in ergosterol biosynthesis; mutants are viable, but lack ergosterol
YNL118C::chr14_3	DCP2	-0.100845	Catalytic subunit of the Dcp1p-Dcp2p decapping enzyme complex, which removes the 5' cap structure from mRNAs prior to their degradation; member of the Nudix hydrolase family
YLR189C::chr12_3	ATG26	-0.100194	UDP-glucose:sterol glucosyltransferase, conserved enzyme involved in synthesis of sterol glucoside membrane lipids; in contrast to ATG26 from P. pastoris, S. cerevisiae ATG26 is not involved in autophagy
YGR230W::chr00_2	BNS1	-0.100132	Protein with some similarity to Spo12p; overexpression bypasses need for Spo12p, but not required for meiosis
YJL051W::chr10_2	IRC8	-0.100026	Bud tip localized protein of unknown function; mRNA is targeted to the bud by a She2p dependent transport system; mRNA is cell cycle regulated via Fkh2p, peaking in G2/M phase; null mutant displays increased levels of spontaneous Rad52p foc
YDL203C::chr4_3	ACK1	-0.0984953	Protein that functions upstream of Pkc1p in the cell wall integrity pathway; GFP-fusion protein expression is induced in response to the DNA-damaging agent MMS; non-tagged Ack1p is detected in purified mitochondria
YJL191W::chr00_14	RPS14B	-0.0981779	Ribosomal protein 59 of the small subunit, required for ribosome assembly and 20S pre-rRNA processing; mutations confer cryptopleurine resistance; nearly identical to Rps14Ap and similar to E. coli S11 and rat S14 ribosomal proteins
YFR056C::chr00_2	YFR056C	-0.0975693	Dubious open reading frame unlikely to encode a protein based on available experimental and comparative sequence data; partially overlaps the uncharacterized gene YFR055W
YLR378C::chr12_5	SEC61	-0.0973642	Essential subunit of Sec61 complex (Sec61p, Sbh1p, and Sss1p); forms a channel for SRP-dependent protein import and retrograde transport of misfolded proteins out of the ER; with Sec63 complex allows SRP-independent protein import into ER
YNL203C::chr14_2	YNL203C	-0.0970542	Dubious open reading frame unlikely to encode a functional protein, based on available experimental and comparative sequence data
YPL236C::chr16_1	ENV7	-0.0970066	Protein proposed to be involved in vacuolar functions; mutant shows defect in CPY processing; has sequence similarity with the human serine/threonine protein kinase STK16
YER097W::chr00_8	YER097W	-0.0965178	Dubious open reading frame unlikely to encode a functional protein, based on available experimental and comparative sequence data
YLR416C::chr12_5	YLR416C	-0.0961882	Dubious open reading frame unlikely to encode a functional protein, based on available experimental and comparative sequence data
YAL030W::chr1_1	SNC1	-0.0956567	Vesicle membrane receptor protein (v-SNARE) involved in the fusion between Golgi-derived secretory vesicles with the plasma membrane; proposed to be involved in endocytosis; member of the synaptobrevin/VAMP family of R-type v-SNARE proteins
YLR146C::chr00_12	SPE4	-0.0953583	Spermine synthase, required for the biosynthesis of spermine and also involved in biosynthesis of pantothenic acid
YLR443W::chr00_4	ECM7	-0.0953218	Non-essential putative integral membrane protein with a role in calcium uptake; mutant has cell wall defects and Ca+ uptake deficiencies; transcription is induced under conditions of zinc deficiency
YNL299W::chr14_1	TRF5	-0.0945697	Non-canonical poly(A) polymerase, involved in nuclear RNA degradation as a component of the TRAMP complex; catalyzes polyadenylation of hypomodified tRNAs, and snoRNA and rRNA precursors; overlapping but non-redundant functions with Pap2p
YDR157W::chr4_5	YDR157W	-0.0942783	Dubious open reading frame unlikely to encode a functional protein, based on available experimental and comparative sequence data
YLR280C::chr12_4	YLR280C	-0.0942349	Dubious open reading frame unlikely to encode a functional protein, based on available experimental and comparative sequence data
YDR016C::chr4_3	DAD1	-0.0934025	Essential subunit of the Dam1 complex (aka DASH complex), couples kinetochores to the force produced by MT depolymerization thereby aiding in chromosome segregation; is transferred to the kinetochore prior to mitosis
YNL068C::chr00_16b	FKH2	-0.0932409	Forkhead family transcription factor with a major role in the expression of G2/M phase genes; positively regulates transcriptional elongation; negative role in chromatin silencing at HML and HMR; substrate of the Cdc28p/Clb5p kinase
YBR130C::chr2_3	SHE3	-0.0922648	Protein that acts as an adaptor between Myo4p and the She2p-mRNA complex; part of the mRNA localization machinery that restricts accumulation of certain proteins to the bud; also required for cortical ER inheritance
YGR247W::chr00_2	CPD1	-0.0919494	Cyclic nucleotide phosphodiesterase, hydrolyzes ADP-ribose 1'', 2''-cyclic phosphate to ADP-ribose 1''-phosphate; may have a role in tRNA splicing; no detectable phenotype is conferred by null mutation or by overexpression
YAL003W::chr1_1	EFB1	-0.0910348	Translation elongation factor 1 beta; stimulates nucleotide exchange to regenerate EF-1 alpha-GTP for the next elongation cycle; part of the EF-1 complex, which facilitates binding of aminoacyl-tRNA to the ribosomal A site
YPL039W::chr16_3	YPL039W	-0.0909409	Putative protein of unknown function; YPL039W is not an essential gene
YKR017C::chr11_3	YKR017C	-0.0906543	Putative protein of unknown function; contains a RING finger motif
YHL007C::chr8_1	STE20	-0.0900456	Cdc42p-activated signal transducing kinase of the PAK (p21-activated kinase) family; involved in pheromone response, pseudohyphal/invasive growth, vacuole inheritance, down-regulation of sterol uptake; GBB motif binds Ste4p
YJL169W::chr10_1	YJL169W	-0.0897797	Dubious open reading frame unlikely to encode a protein, based on available experimental and comparative sequence data; partially overlaps the verified gene YJL168C/SET2
YOR323C::chr15_4	PRO2	-0.0896483	Gamma-glutamyl phosphate reductase, catalyzes the second step in proline biosynthesis
YJL065C::chr10_2	DLS1	-0.0886042	Subunit of ISW2/yCHRAC chromatin accessibility complex along with Itc1p, Isw2p, and Dpb4p; involved in inheritance of telomeric silencing
YDR143C::chr4_4	SAN1	-0.0884181	Ubiquitin-protein ligase; involved in the proteasome-dependent degradation of aberrant nuclear proteins; targets substrates with regions of exposed hydrophobicity containing 5 or more contiguous hydrophobic residues; contains intrinsically disordered regions that contribute to substrate recognition
YCR001W::chr3_1	YCR001W	-0.0883212	Dubious open reading frame unlikely to encode a protein, based on available experimental and comparative sequence data; YCR001W is not an essential gene
YGR070W::chr7_4	ROM1	-0.0882457	GDP/GTP exchange protein (GEP) for Rho1p; mutations are synthetically lethal with mutations in rom2, which also encodes a GEP
YHR022C::chr8_1	YHR022C	-0.0882218	Putative protein of unknown function; YHR022C is not an essential gene
YML113W::chr00_9	DAT1	-0.0879688	DNA binding protein that recognizes oligo(dA).oligo(dT) tracts; Arg side chain in its N-terminal pentad Gly-Arg-Lys-Pro-Gly repeat is required for DNA-binding; not essential for viability
YLL057C::chr12_1	JLP1	-0.0879682	Fe(II)-dependent sulfonate/alpha-ketoglutarate dioxygenase, involved in sulfonate catabolism for use as a sulfur source; contains sequence that resembles a J domain (typified by the E. coli DnaJ protein); induced by sulphur starvation
YBR007C::chr2_2	DSF2	-0.0878784	Deletion suppressor of mpt5 mutation
YFR055W::chr00_2	IRC7	-0.0870528	Beta-lyase involved in the production of thiols; null mutant displays increased levels of spontaneous Rad52p foci; expression induced by nitrogen limitation in a GLN3, GAT1-dependent manner and by copper levels in a Mac1-dependent manner
YGR140W::chr7_5	CBF2	-0.0868364	Essential kinetochore protein, component of the CBF3 multisubunit complex that binds to the CDEIII region of the centromere; Cbf2p also binds to the CDEII region possibly forming a different multimeric complex, ubiquitinated in vivo
YMR157C::chr13_4	AIM36	-0.0867796	Protein of unknown function; null mutant displays reduced respiratory growth and elevated frequency of mitochondrial genome loss; the authentic, non-tagged protein is detected in purified mitochondria in high-throughput studies
YBR085W::chr2_3	AAC3	-0.0867769	Mitochondrial inner membrane ADP/ATP translocator, exchanges cytosolic ADP for mitochondrially synthesized ATP; expressed under anaerobic conditions; similar to Pet9p and Aac1p; has roles in maintenance of viability and in respiration
YDR519W::chr4_8	FPR2	-0.0857209	Membrane-bound peptidyl-prolyl cis-trans isomerase (PPIase), binds to the drugs FK506 and rapamycin; expression pattern suggests possible involvement in ER protein trafficking
YDR070C::chr4_4	FMP16	-0.0852097	Putative protein of unknown function; proposed to be involved in responding to conditions of stress; the authentic, non-tagged protein is detected in highly purified mitochondria in high-throughput studies
YDL040C::chr4_1	NAT1	-0.0851988	Subunit of the N-terminal acetyltransferase NatA (Nat1p, Ard1p, Nat5p); N-terminally acetylates many proteins, which influences multiple processes such as the cell cycle, heat-shock resistance, mating, sporulation, and telomeric silencing
YAL028W::chr1_1	FRT2	-0.0851888	Tail-anchored ER membrane protein, interacts with homolog Frt1p; promotes growth in conditions of high Na+, alkaline pH, or cell wall stress, possibly via a role in posttranslational translocation; potential Cdc28p substrate
YGR144W::chr7_5	THI4	-0.0849698	Thiazole synthase, catalyzes formation of a thiazole intermediate during thiamine biosynthesis; required for mitochondrial genome stability in response to DNA damaging agents
YLL035W::chr12_1	GRC3	-0.0835372	Polynucleotide kinase present on rDNA that is required for efficient transcription termination by RNA polymerase I; required for cell growth; mRNA is cell-cycle regulated
YHR161C::chr8_3	YAP1801	-0.0834632	Protein involved in clathrin cage assembly; binds Pan1p and clathrin; homologous to Yap1802p, member of the AP180 protein family
YOR018W::chr15_1	ROD1	-0.0833175	Membrane protein that binds the ubiquitin ligase Rsp5p via its 2 PY motifs; overexpression confers resistance to the GST substrate o-dinitrobenzene,zinc, and calcium; proposed to regulate the endocytosis of plasma membrane proteins
YJL021C::chr00_13	YJL021C	-0.0831825	Merged open reading frame, does not encode a discrete protein; YJL021C was originally annotated as an independent ORF but due to a sequence change was merged with an adjacent ORF into a single reading frame, designated YJL020C/BBC1
YKL031W::chr11_1	YKL031W	-0.0828591	Dubious open reading frame, unlikely to encode a protein; not conserved in closely related Saccharomyces species
YOL060C::chr15_5	MAM3	-0.0822803	Protein required for normal mitochondrial morphology, has similarity to hemolysins
YLR074C::chr12_2	BUD20	-0.0821793	Protein involved in bud-site selection; diploid mutants display a random budding pattern instead of the wild-type bipolar pattern
YDR312W::chr4_6	SSF2	-0.0815308	Protein required for ribosomal large subunit maturation, functionally redundant with Ssf1p; member of the Brix family
YNL266W::chr14_1	YNL266W	-0.0811507	Dubious open reading frame unlikely to encode a protein, based on available experimental and comparative sequence data; partially overlaps the verified ORF IST1/YNL265C
YDL179W::chr4_2	PCL9	-0.0808458	Cyclin, forms a functional kinase complex with Pho85p cyclin-dependent kinase (Cdk), expressed in late M/early G1 phase, activated by Swi5p
YPR095C::chr16_4	SYT1	-0.0803531	Guanine nucleotide exchange factor (GEF) for Arf proteins; promotes activation of Arl1p, which recruits Imh1p to the Golgi; involved in vesicular transport; member of the Sec7-domain family; contains a PH domain
YCL064C::chr3_1	CHA1	-0.0800785	Catabolic L-serine (L-threonine) deaminase, catalyzes the degradation of both L-serine and L-threonine; required to use serine or threonine as the sole nitrogen source, transcriptionally induced by serine and threonine
YBR281C::chr00_1	DUG2	-0.0795766	Probable di- and tri-peptidase; forms a complex with Dug1p and Dug3p to degrade glutathione (GSH) and other peptides containing a gamma-glu-X bond in an alternative pathway to GSH degradation by gamma-glutamyl transpeptidase (Ecm38p)
YBL048W::chr2_1	RRT1	-0.0783077	Identified in a screen for mutants with increased levels of rDNA transcription; dubious open reading frame unlikely to encode a protein, based on experimental and comparative sequence data
YDR165W::chr4_5	TRM82	-0.0779643	Subunit of a tRNA methyltransferase complex composed of Trm8p and Trm82p that catalyzes 7-methylguanosine modification of tRNA
YER122C::chr00_5	GLO3	-0.0778148	ADP-ribosylation factor GTPase activating protein (ARF GAP), involved in ER-Golgi transport; shares functional similarity with Gcs1p
YFL042C::chr00_15	YFL042C	-0.0769055	Putative protein of unknown function; YFL042C is not an essential gene
YGL209W::chr7_3	MIG2	-0.0763433	Protein containing zinc fingers, involved in repression, along with Mig1p, of SUC2 (invertase) expression by high levels of glucose; binds to Mig1p-binding sites in SUC2 promoter
YKR033C::chr11_3	YKR033C	-0.0762783	Dubious open reading frame unlikely to encode a protein, based on available experimental and comparative sequence data; partially overlaps the verified gene DAL80
YDR458C::chr4_8	HEH2	-0.0751908	Inner nuclear membrane (INM) protein; contains helix-extension-helix (HEH) motif, nuclear localization signal sequence; targeting to the INM requires the Srp1p-Kap95p karyopherins and the Ran cycle
YNL245C::chr14_1	CWC25	-0.0749986	Splicing factor required for the first step of pre-mRNA splicing; binding to the spliceosome requires Prp2p and Yju2p; heat-stable protein; has similarity to S. pombe Cwf25p
YBR102C::chr2_3	EXO84	-0.0744235	Essential protein with dual roles in spliceosome assembly and exocytosis; the exocyst complex (Sec3p, Sec5p, Sec6p, Sec8p, Sec10p, Sec15p, Exo70p, and Exo84p) mediates polarized targeting of secretory vesicles to active sites of exocytosis
YPL089C::chr16_3	RLM1	-0.0743172	MADS-box transcription factor, component of the protein kinase C-mediated MAP kinase pathway involved in the maintenance of cell integrity; phosphorylated and activated by the MAP-kinase Slt2p
YOL119C::chr00_6	MCH4	-0.0741538	Protein with similarity to mammalian monocarboxylate permeases, which are involved in transport of monocarboxylic acids across the plasma membrane; mutant is not deficient in monocarboxylate transport
YGL161C::chr7_2	YIP5	-0.073977	Protein that interacts with Rab GTPases, localized to late Golgi vesicles; computational analysis of large-scale protein-protein interaction data suggests a possible role in vesicle-mediated transport
YIR025W::chr00_3	MND2	-0.073475	Subunit of the anaphase-promoting complex (APC); necessary for maintaining sister chromatid cohesion in prophase I of meiosis by inhibiting premature ubiquitination and subsequent degradation of substrates by the APC(Ama1) ubiquitin ligase
YFR051C::chr00_2	RET2	-0.0734259	Delta subunit of the coatomer complex (COPI), which coats Golgi-derived transport vesicles; involved in retrograde transport between Golgi and ER
YBR107C::chr2_3	IML3	-0.0726841	Protein with a role in kinetochore function, localizes to the outer kinetochore in a Ctf19p-dependent manner, interacts with Chl4p and Ctf19p
YKL176C::chr11_2	LST4	-0.0706563	Protein possibly involved in a post-Golgi secretory pathway; required for the transport of nitrogen-regulated amino acid permease Gap1p from the Golgi to the cell surface
YLR039C::chr00_8	RIC1	-0.0703232	Protein involved in retrograde transport to the cis-Golgi network; forms heterodimer with Rgp1p that acts as a GTP exchange factor for Ypt6p; involved in transcription of rRNA and ribosomal protein genes
YAL023C::chr1_1	PMT2	-0.07017	Protein O-mannosyltransferase, transfers mannose residues from dolichyl phosphate-D-mannose to protein Ser/Thr residues; involved in ER quality control; acts in a complex with Pmt1p, can instead interact with Pmt5; target for new antifungal
YLL021W::chr12_1	SPA2	-0.0697561	Component of the polarisome, which functions in actin cytoskeletal organization during polarized growth; acts as a scaffold for Mkk1p and Mpk1p cell wall integrity signaling components; potential Cdc28p substrate
YMR195W::chr13_4	ICY1	-0.0682159	Protein of unknown function, required for viability in rich media of cells lacking mitochondrial DNA; mutants have an invasive growth defect with elongated morphology; induced by amino acid starvation
YBR114W::chr2_3	RAD16	-0.067547	Protein that recognizes and binds damaged DNA in an ATP-dependent manner (with Rad7p) during nucleotide excision repair; subunit of Nucleotide Excision Repair Factor 4 (NEF4) and the Elongin-Cullin-Socs (ECS) ligase complex
YJR072C::chr10_4	NPA3	-0.0671429	Member of the conserved GPN-loop GTPase family with a role in transport of RNA polymerase II to the nucleus; exhibits GTP-dependent binding to PolII; has ATPase activity; phosphorylated by the Pcl1p-Pho85p kinase complex; human homolog XAB1 interacts with human RNA polymerase II
YMR115W::chr00_9	MGR3	-0.066335	Subunit of the mitochondrial (mt) i-AAA protease supercomplex, which degrades misfolded mitochondrial proteins; forms a subcomplex with Mgr1p that binds to substrates to facilitate proteolysis; required for growth of cells lacking mtDNA
YPL098C::chr16_2	MGR2	-0.065283	Protein required for growth of cells lacking the mitochondrial genome
YOR005C::chr15_1	DNL4	-0.0649484	DNA ligase required for nonhomologous end-joining (NHEJ), forms stable heterodimer with required cofactor Lif1p, interacts with Nej1p; involved in meiosis, not essential for vegetative growth
YKR055W::chr11_3	RHO4	-0.0648951	Non-essential small GTPase of the Rho/Rac subfamily of Ras-like proteins, likely to be involved in the establishment of cell polarity
YBR255W::chr2_4	MTC4	-0.064639	Protein of unknown function, required for normal growth rate at 15 degrees C; green fluorescent protein (GFP)-fusion protein localizes to the cytoplasm in a punctate pattern; mtc4 is synthetically sick with cdc13-1
YAL043C-A::chr1_1	YAL043C-A	-0.0644576
YNL300W::chr00_8	TOS6	-0.0644193	Glycosylphosphatidylinositol-dependent cell wall protein, expression is periodic and decreases in respone to ergosterol perturbation or upon entry into stationary phase; depletion increases resistance to lactic acid
YJR005W::chr00_13	APL1	-0.0642257	Beta-adaptin, large subunit of the clathrin associated protein complex (AP-2); involved in vesicle mediated transport; similar to mammalian beta-chain of the clathrin associated protein complex
YDR095C::chr4_4	YDR095C	-0.0641461	Dubious open reading frame unlikely to encode a functional protein, based on available experimental and comparative sequence data
YBR015C::chr2_2	MNN2	-0.0634624	Alpha-1,2-mannosyltransferase, responsible for addition of the first alpha-1,2-linked mannose to form the branches on the mannan backbone of oligosaccharides, localizes to an early Golgi compartment
YDR463W::chr4_8	STP1	-0.0634544	Transcription factor, undergoes proteolytic processing by SPS (Ssy1p-Ptr3p-Ssy5p)-sensor component Ssy5p in response to extracellular amino acids; activates transcription of amino acid permease genes and may have a role in tRNA processing
YHR024C::chr8_1	MAS2	-0.0633637	Larger subunit of the mitochondrial processing protease (MPP), essential processing enzyme that cleaves the N-terminal targeting sequences from mitochondrially imported proteins
YMR017W::chr13_2	SPO20	-0.0632799	Meiosis-specific subunit of the t-SNARE complex, required for prospore membrane formation during sporulation; similar to but not functionally redundant with Sec9p; SNAP-25 homolog
YOR355W::chr15_4	GDS1	-0.0622533	Protein of unknown function, required for growth on glycerol as a carbon source; the authentic, non-tagged protein is detected in highly purified mitochondria in high-throughput studies
YGR210C::chr00_8	YGR210C	-0.0620353	Putative protein of unknown function; green fluorescent protein (GFP)-fusion protein localizes to the cytoplasm
YMR090W::chr00_6	YMR090W	-0.0614986	Putative protein of unknown function with similarity to DTDP-glucose 4,6-dehydratases; GFP-fusion protein localizes to the cytoplasm; up-regulated in response to the fungicide mancozeb; not essential for viability
YNL103W::chr00_18	MET4	-0.0614382	Leucine-zipper transcriptional activator, responsible for the regulation of the sulfur amino acid pathway, requires different combinations of the auxiliary factors Cbf1p, Met28p, Met31p and Met32p
YLR137W::chr12_3	RKM5	-0.0609415	Protein lysine methyltransferase; monomethylates Lys-46 of the ribosomal large subunit Rpl1a/Rpl1b; member of the seven beta-strand methyltransferase superfamily; orthologs only found among fungal species
YIL144W::chr9_2	TID3	-0.0604467	Component of the evolutionarily conserved kinetochore-associated Ndc80 complex (Ndc80p-Nuf2p-Spc24p-Spc25p); conserved coiled-coil protein involved in chromosome segregation, spindle checkpoint activity, kinetochore assembly and clustering
YOR314W::chr15_4	YOR314W	-0.0602504	Dubious open reading frame unlikely to encode a protein, based on available experimental and comparative sequence data
YDR101C::chr4_4	ARX1	-0.0591713	Shuttling pre-60S factor; involved in the biogenesis of ribosomal large subunit biogenesis; interacts directly with Alb1; responsible for Tif6 recycling defects in absence of Rei1; associated with the ribosomal export complex
YKR065C::chr11_3	PAM17	-0.0590326	Constituent of the Translocase of the Inner Mitochondrial membrane (TIM23 complex); proposed alternatively to be a component of the import motor (PAM complex) or to interact with and modulate the core TIM23 complex
YJL212C::chr10_1	OPT1	-0.0590266	Proton-coupled oligopeptide transporter of the plasma membrane; also transports glutathione and phytochelatin; member of the OPT family
YGL136C::chr7_2	MRM2	-0.0585884	Mitochondrial 2' O-ribose methyltransferase, required for methylation of U(2791) in 21S rRNA; MRM2 deletion confers thermosensitive respiration and loss of mitochondrial DNA; has similarity to Spb1p and Trm7p, and to E. coli FtsJ/RrmJ
YDL161W::chr4_2	ENT1	-0.0583006	Epsin-like protein involved in endocytosis and actin patch assembly and functionally redundant with Ent2p; binds clathrin via a clathrin-binding domain motif at C-terminus
YPL186C::chr16_2	UIP4	-0.0580607	Protein that interacts with Ulp1p, a Ubl (ubiquitin-like protein)-specific protease for Smt3p protein conjugates; detected in a phosphorylated state in the mitochondrial outer membrane; also detected in ER and nuclear envelope
YOL077C::chr15_5	BRX1	-0.0577261	Nucleolar protein, constituent of 66S pre-ribosomal particles; depletion leads to defects in rRNA processing and a block in the assembly of large ribosomal subunits; possesses a sigma(70)-like RNA-binding motif
YLL017W::chr12_1	YLL017W	-0.0575961	Non-essential Ras guanine nucleotide exchange factor (GEF) localized to the membrane; expressed in poor nutrients and on non-fermentable carbon sources; homologous to CDC25; contains a stop codon in S288C; full-length gene includes YLL016W
YJL107C::chr10_2	YJL107C	-0.0569909	Putative protein of unknown function; expression is induced by activation of the HOG1 mitogen-activated signaling pathway and this induction is Hog1p/Pbs2p dependent; YJL107C and adjacent ORF, YJL108C are merged in related fungi
YJR025C::chr00_13	BNA1	-0.0569513	3-hydroxyanthranilic acid dioxygenase, required for the de novo biosynthesis of NAD from tryptophan via kynurenine; expression regulated by Hst1p
YOL018C::chr15_5	TLG2	-0.0562516	Syntaxin-like t-SNARE that forms a complex with Tlg1p and Vti1p and mediates fusion of endosome-derived vesicles with the late Golgi; binds Vps45p, which prevents Tlg2p degradation and also facilitates t-SNARE complex formation; homologous to mammalian SNARE protein syntaxin 16 (Sx16)
YDR400W::chr4_7	URH1	-0.0561547	Uridine nucleosidase (uridine-cytidine N-ribohydrolase), cleaves N-glycosidic bonds in nucleosides; involved in the pyrimidine salvage and nicotinamide riboside salvage pathways
YIR014W::chr9_2	YIR014W	-0.0559444	Putative protein of unknown function; green fluorescent protein (GFP)-fusion protein localizes to the vacuole; expression directly regulated by the metabolic and meiotic transcriptional regulator Ume6p; YIR014W is a non-essential gene
YOL046C::chr15_5	YOL046C	-0.0552661	Dubious open reading frame unlikely to encode a protein, based on available experimental and comparative sequence data;almost completely overlaps the verified gene PSK2/YOL045W
YJL009W::chr00_13	YJL009W	-0.0547831	Dubious open reading frame unlikely to encode a protein, based on available experimental and comparative sequence data; partially overlaps CCT8/YJL008C, a verified gene encoding a subunit of the cytosolic chaperonin Cct ring complex
YML115C::chr00_15	VAN1	-0.0541843	Component of the mannan polymerase I, which contains Van1p and Mnn9p and is involved in the first steps of mannan synthesis; mutants are vanadate-resistant
YKL133C::chr11_2	YKL133C	-0.0539112	Putative protein of unknown function; has similarity to Mgr3p, but unlike MGR3, is not required for growth of cells lacking the mitochondrial genome (null mutation does not confer a petite-negative phenotype)
YCR088W::chr00_16a	ABP1	-0.0513274	Actin-binding protein of the cortical actin cytoskeleton, important for activation of the Arp2/3 complex that plays a key role actin in cytoskeleton organization
YLL007C::chr00_10	YLL007C	-0.0510614	Putative protein of unknown function; green fluorescent protein (GFP)-fusion protein localizes to the cytoplasm; YLL007C is not an essential gene
YPL107W::chr16_2	YPL107W	-0.0509192	Putative protein of unknown function; green fluorescent protein (GFP)-fusion protein localizes to mitochondria; YPL107W is not an essential gene
YDL034W::chr4_1	YDL034W	-0.0506287	Dubious open reading frame unlikely to encode a protein, based on available experimental and comparative sequence data; partially overlaps with verified gene GPR1/YDL035C; YDL034W is not an essential gene
YBR282W::chr00_1	MRPL27	-0.0496562	Mitochondrial ribosomal protein of the large subunit
YGR126W::chr7_5	YGR126W	-0.049047	Putative protein of unknown function; green fluorescent protein (GFP)-fusion protein localizes to both the cytoplasm and the nucleus and is induced in response to the DNA-damaging agent MMS
YGR051C::chr7_4	YGR051C	-0.0485192	Dubious open reading frame unlikely to encode a protein, based on available experimental and comparative sequence data; YGR051C is not an essential gene
YOR044W::chr15_1	IRC23	-0.0483759	Putative protein of unknown function; green fluorescent protein (GFP)-fusion localizes to the ER; null mutant displays increased levels of spontaneous Rad52p foci
YMR131C::chr00_9	RRB1	-0.0483444	Essential nuclear protein involved in early steps of ribosome biogenesis; physically interacts with the ribosomal protein Rpl3p
YML011C::chr13_2	RAD33	-0.0481779	Protein involved in nucleotide excision repair; green fluorescent protein (GFP)-fusion protein localizes to the nucleus
YPL134C::chr00_8	ODC1	-0.0481071	Mitochondrial inner membrane transporter, exports 2-oxoadipate and 2-oxoglutarate from the mitochondrial matrix to the cytosol for lysine and glutamate biosynthesis and lysine catabolism; suppresses, in multicopy, an fmc1 null mutation
YGR194C::chr7_5	XKS1	-0.0480916	Xylulokinase, converts D-xylulose and ATP to xylulose 5-phosphate and ADP; rate limiting step in fermentation of xylulose; required for xylose fermentation by recombinant S. cerevisiae strains
YPL199C::chr16_1	YPL199C	-0.0478527	Putative protein of unknown function, predicted to be palmitoylated
YDL170W::chr4_2	UGA3	-0.0478119	Transcriptional activator necessary for gamma-aminobutyrate (GABA)-dependent induction of GABA genes (such as UGA1, UGA2, UGA4); zinc-finger transcription factor of the Zn(2)-Cys(6) binuclear cluster domain type; localized to the nucleus
YOR064C::chr15_1	YNG1	-0.0473849	Subunit of the NuA3 histone acetyltransferase complex that acetylates histone H3; contains PHD finger domain that interacts with methylated histone H3, has similarity to the human tumor suppressor ING1
YOR316C::chr15_4	COT1	-0.0470387	Vacuolar transporter that mediates zinc transport into the vacuole; overexpression confers resistance to cobalt and rhodium
YJR122W::chr00_12	IBA57	-0.0464217	Mitochondrial matrix protein involved in the incorporation of iron-sulfur clusters into mitochondrial aconitase-type proteins; activates the radical-SAM family members Bio2p and Lip5p; interacts with Ccr4p in the two-hybrid system
YOR090C::chr15_1	PTC5	-0.0458206	Mitochondrial type 2C protein phosphatase (PP2C) involved in regulation of pyruvate dehydrogenase activity by dephosphorylating the serine 133 of the Pda1p subunit; acts in concert with kinases Pkp1p and Pkp2p and phosphatase Ptc6p
YJR091C::chr00_12	JSN1	-0.0457501	Member of the Puf family of RNA-binding proteins, interacts with mRNAs encoding membrane-associated proteins; involved in localizing the Arp2/3 complex to mitochondria; overexpression causes increased sensitivity to benomyl
YER103W::chr00_5	SSA4	-0.0453865	Heat shock protein that is highly induced upon stress; plays a role in SRP-dependent cotranslational protein-membrane targeting and translocation; member of the HSP70 family; cytoplasmic protein that concentrates in nuclei upon starvation
YBR236C::chr2_4	ABD1	-0.0450367	Methyltransferase, catalyzes the transfer of a methyl group from S-adenosylmethionine to the GpppN terminus of capped mRNA
YBR093C::chr2_3	PHO5	-0.0447257	Repressible acid phosphatase (1 of 3) that also mediates extracellular nucleotide-derived phosphate hydrolysis; secretory pathway derived cell surface glycoprotein; induced by phosphate starvation and coordinately regulated by PHO4 and PHO2
YPR017C::chr16_4	DSS4	-0.0439886	Guanine nucleotide dissociation stimulator for Sec4p, functions in the post-Golgi secretory pathway; binds zinc, found both on membranes and in the cytosol
YNR002C::chr14_4	ATO2	-0.0436688	Putative transmembrane protein involved in export of ammonia, a starvation signal that promotes cell death in aging colonies; phosphorylated in mitochondria; member of the TC 9.B.33 YaaH family; homolog of Ady2p and Y. lipolytica Gpr1p
YDL195W::chr4_3	SEC31	-0.0429912	Component of the Sec13p-Sec31p complex of the COPII vesicle coat, required for vesicle formation in ER to Golgi transport; mutant has increased aneuploidy tolerance
YBR129C::chr2_3	OPY1	-0.042271	Protein of unknown function, overproduction blocks cell cycle arrest in the presence of mating pheromone; the authentic, non-tagged protein is detected in highly purified mitochondria in high-throughput studies
YMR081C::chr00_6	ISF1	-0.0419557	Serine-rich, hydrophilic protein with similarity to Mbr1p; overexpression suppresses growth defects of hap2, hap3, and hap4 mutants; expression is under glucose control; cotranscribed with NAM7 in a cyp1 mutant
YKL058W::chr11_1	TOA2	-0.0416141	TFIIA small subunit; involved in transcriptional activation, acts as antirepressor or as coactivator; homologous to smallest subunit of human and Drosophila TFIIA
YLR405W::chr12_5	DUS4	-0.0414205	Dihydrouridine synthase, member of a widespread family of conserved proteins including Smm1p, Dus1p, and Dus3p
YJR053W::chr00_13	BFA1	-0.0413539	Component of the GTPase-activating Bfa1p-Bub2p complex involved in multiple cell cycle checkpoint pathways that control exit from mitosis
YLR122C::chr12_2	YLR122C	-0.0404886	Dubious open reading frame unlikely to encode a protein, based on available experimental and comparative sequence data; partially overlaps the dubious ORF YLR123C
YLR304C::chr12_4	ACO1	-0.0401765	Aconitase, required for the tricarboxylic acid (TCA) cycle and also independently required for mitochondrial genome maintenance; phosphorylated; component of the mitochondrial nucleoid; mutation leads to glutamate auxotrophy
YLL059C::chr00_8	YLL059C	-0.0401123	Dubious open reading frame unlikely to encode a protein, based on available experimental and comparative sequence data
YOR231W::chr15_3	MKK1	-0.0394956	Mitogen-activated kinase kinase involved in protein kinase C signaling pathway that controls cell integrity; upon activation by Bck1p phosphorylates downstream target, Slt2p; functionally redundant with Mkk2p
YMR169C::chr00_4	ALD3	-0.0385286	Cytoplasmic aldehyde dehydrogenase, involved in beta-alanine synthesis; uses NAD+ as the preferred coenzyme; very similar to Ald2p; expression is induced by stress and repressed by glucose
YGR226C::chr00_2	YGR226C	-0.0384887	Dubious open reading frame, unlikely to encode a protein; not conserved in closely related Saccharomyces species; overlaps significantly with a verified ORF, AMA1/YGR225W
YLR423C::chr00_4	ATG17	-0.0378251	Scaffold protein responsible for phagophore assembly site organization; regulatory subunit of an autophagy-specific complex that includes Atg1p and Atg13p; stimulates Atg1p kinase activity; human ortholog RB1CC1/FIP200 interacts with p53, which inhibits autophagy in human cells
YPL109C::chr16_2	YPL109C	-0.0377767	Putative protein of unknown function; the authentic, non-tagged protein is detected in highly purified mitochondria in high-throughput studies
YGR045C::chr7_4	YGR045C	-0.037656	Dubious open reading frame unlikely to encode a protein, based on available experimental and comparative sequence data
YDR444W::chr00_17a	YDR444W	-0.0376233	Putative protein of unknown function
YGR249W::chr00_2	MGA1	-0.0373282	Protein similar to heat shock transcription factor; multicopy suppressor of pseudohyphal growth defects of ammonium permease mutants
YLL026W::chr12_1	HSP104	-0.0370629	Heat shock protein that cooperates with Ydj1p (Hsp40) and Ssa1p (Hsp70) to refold and reactivate previously denatured, aggregated proteins; responsive to stresses including: heat, ethanol, and sodium arsenite; involved in [PSI+] propagation
YDL070W::chr4_1	BDF2	-0.0352461	Protein involved in transcription initiation at TATA-containing promoters; associates with the basal transcription factor TFIID; contains two bromodomains; corresponds to the C-terminal region of mammalian TAF1; redundant with Bdf1p
YDR528W::chr4_8	HLR1	-0.0347608	Protein involved in regulation of cell wall composition and integrity and response to osmotic stress; overproduction suppresses a lysis sensitive PKC mutation; similar to Lre1p, which functions antagonistically to protein kinase A
YBL094C::chr2_1	YBL094C	-0.0340633	Dubious open reading frame unlikely to encode a protein, based on available experimental and comparative sequence data; partially overlaps uncharacterized ORF YBL095W
YHR177W::chr8_3	YHR177W	-0.0334693	Putative protein of unknown function; overexpression causes a cell cycle delay or arrest
YLR125W::chr12_2	YLR125W	-0.0334683	Putative protein of unknown function; mutant has decreased Ty3 transposition; YLR125W is not an essential gene
YIL073C::chr9_1	SPO22	-0.0332677	Meiosis-specific protein essential for chromosome synapsis, involved in completion of nuclear divisions during meiosis; induced early in meiosis
YLR200W::chr12_3	YKE2	-0.0331857	Subunit of the heterohexameric Gim/prefoldin protein complex involved in the folding of alpha-tubulin, beta-tubulin, and actin
YKL079W::chr11_1	SMY1	-0.0331451	Protein that interacts with Myo2p, proposed to be involved in exocytosis; N-terminal domain is related to the motor domain of kinesins
YDR139C::chr4_4	RUB1	-0.0322155	Ubiquitin-like protein with similarity to mammalian NEDD8; conjugation (neddylation) substrates include the cullins Cdc53p, Rtt101p, and Cul3p; activated by Ula1p and Uba3p (E1 enzyme pair); conjugation mediated by Ubc12p (E2 enzyme)
YDR292C::chr4_6	SRP101	-0.03214	Signal recognition particle (SRP) receptor alpha subunit; contain GTPase domains; involved in SRP-dependent protein targeting; interacts with the beta subunit, Srp102p
YKL098W::chr11_2	MTC2	-0.0320898	Protein of unknown function; mtc2 is synthetically sick with cdc13-1
YHL034C::chr8_1	SBP1	-0.031043	Putative RNA binding protein; involved in translational repression and found in cytoplasmic P bodies; found associated with small nucleolar RNAs snR10 and snR11
YOR254C::chr15_3	SEC63	-0.0304569	Essential subunit of Sec63 complex (Sec63p, Sec62p, Sec66p and Sec72p); with Sec61 complex, Kar2p/BiP and Lhs1p forms a channel competent for SRP-dependent and post-translational SRP-independent protein targeting and import into the ER
YNL006W::chr14_4	LST8	-0.0301229	Protein required for the transport of amino acid permease Gap1p from the Golgi to the cell surface; component of the TOR signaling pathway; associates with both Tor1p and Tor2p; contains a WD-repeat
YGL210W::chr7_3	YPT32	-0.0298269	Rab family GTPase, very similar to Ypt31p; involved in the exocytic pathway; mediates intra-Golgi traffic or the budding of post-Golgi vesicles from the trans-Golgi
YDL018C::chr4_1	ERP3	-0.0292693	Protein with similarity to Emp24p and Erv25p, member of the p24 family involved in ER to Golgi transport
YGL021W::chr7_1	ALK1	-0.0284479	Protein kinase; accumulation and phosphorylation are periodic during the cell cycle; phosphorylated in response to DNA damage; contains characteristic motifs for degradation via the APC pathway; similar to Alk2p and to mammalian haspins
YGL228W::chr7_3	SHE10	-0.0283719	Putative glycosylphosphatidylinositol (GPI)-anchored protein of unknown function; overexpression causes growth arrest
YMR120C::chr00_9	ADE17	-0.0281991	Enzyme of 'de novo' purine biosynthesis containing both 5-aminoimidazole-4-carboxamide ribonucleotide transformylase and inosine monophosphate cyclohydrolase activities, isozyme of Ade16p; ade16 ade17 mutants require adenine and histidine
YER059W::chr5_3	PCL6	-0.0281265	Pho85p cyclin of the Pho80p subfamily; forms the major Glc8p kinase together with Pcl7p and Pho85p; involved in the control of glycogen storage by Pho85p; stabilized by Elongin C binding
YMR182C::chr13_4	RGM1	-0.0273279	Putative transcriptional repressor with proline-rich zinc fingers; overproduction impairs cell growth
YNL219C::chr14_2	ALG9	-0.0271521	Mannosyltransferase, involved in N-linked glycosylation; catalyzes the transfer of mannose from Dol-P-Man to lipid-linked oligosaccharides; mutation of the human ortholog causes type 1 congenital disorders of glycosylation
YLR422W::chr00_4	YLR422W	-0.0270938	Protein of unknown function with similarity to human DOCK proteins (guanine nucleotide exchange factors); interacts with Ino4p; green fluorescent protein (GFP)-fusion protein localizes to the cytoplasm, YLR422W is not an essential protein
YJL039C::chr10_2	NUP192	-0.0270368	Essential structural subunit of the nuclear pore complex (NPC), localizes to the nuclear periphery of nuclear pores, homologous to human p205
YLR431C::chr00_4	ATG23	-0.0267564	Peripheral membrane protein required for the cytoplasm-to-vacuole targeting (Cvt) pathway and efficient macroautophagy; cycles between the phagophore assembly site (PAS) and non-PAS locations; forms a complex with Atg9p and Atg27p
YLR018C::chr12_1	POM34	-0.025391	Integral membrane protein of the nuclear pore; has an important role in maintaining the architecture of the pore complex
YIL013C::chr9_1	PDR11	-0.0244889	ATP-binding cassette (ABC) transporter, multidrug transporter involved in multiple drug resistance; mediates sterol uptake when sterol biosynthesis is compromisedregulated by Pdr1p; required for anaerobic growth
YLR028C::chr12_1	ADE16	-0.0241636	Enzyme of 'de novo' purine biosynthesis containing both 5-aminoimidazole-4-carboxamide ribonucleotide transformylase and inosine monophosphate cyclohydrolase activities, isozyme of Ade17p; ade16 ade17 mutants require adenine and histidine
YCL057W::chr3_1	PRD1	-0.0241157	Zinc metalloendopeptidase, found in the cytoplasm and intermembrane space of mitochondria; with Cym1p, involved in degradation of mitochondrial proteins and of presequence peptides cleaved from imported proteins
YGR199W::chr7_5	PMT6	-0.02396	Protein O-mannosyltransferase, transfers mannose from dolichyl phosphate-D-mannose to protein serine/threonine residues of secretory proteins; reaction is essential for cell wall rigidity; member of a family of mannosyltransferases
YOR059C::chr15_1	YOR059C	-0.0230814	Lipid particle protein of unknown function; contains a putative lipase serine active site; induced by transcription factor RPN4
YNL141W::chr14_3	AAH1	-0.02306	Adenine deaminase (adenine aminohydrolase), converts adenine to hypoxanthine; involved in purine salvage; transcriptionally regulated by nutrient levels and growth phase; Aah1p degraded upon entry into quiescence via SCF and the proteasome
YPL211W::chr16_1	NIP7	-0.0228502	Nucleolar protein required for 60S ribosome subunit biogenesis, constituent of 66S pre-ribosomal particles; physically interacts with Nop8p and the exosome subunit Rrp43p
YHR171W::chr00_15	ATG7	-0.0222859	Autophagy-related protein and dual specificity member of the E1 family of ubiquitin-activating enzymes; mediates the conjugation of Atg12p with Atg5p and Atg8p with phosphatidylethanolamine, required steps in autophagosome formation
YBR242W::chr2_4	YBR242W	-0.0217097	Putative protein of unknown function; green fluorescent protein (GFP)-fusion protein localizes to the cytoplasm and nucleus; YBR242W is not an essential gene
YER149C::chr00_5	PEA2	-0.021657	Coiled-coil polarisome protein required for polarized morphogenesis, cell fusion, and low affinity Ca2+ influx; forms polarisome complex with Bni1p, Bud6p, and Spa2p; localizes to sites of polarized growth
YJL106W::chr10_2	IME2	-0.0210008	Serine/threonine protein kinase involved in activation of meiosis, associates with Ime1p and mediates its stability, activates Ndt80p; IME2 expression is positively regulated by Ime1p
YHL041W::chr8_1	YHL041W	-0.0204726	Dubious open reading frame unlikely to encode a protein, based on experimental and comparative sequence data
YDR420W::chr4_7	HKR1	-0.0198703	Mucin family member that functions as an osmosensor in the Sho1p-mediated HOG pathway with Msb2p; proposed to be a negative regulator of filamentous growth; mutant displays defects in beta-1,3 glucan synthesis and bud site selection
YGR245C::chr00_2	SDA1	-0.0192545	Highly conserved nuclear protein required for actin cytoskeleton organization and passage through Start, plays a critical role in G1 events, binds Nap1p, also involved in 60S ribosome biogenesis
YKL046C::chr11_1	DCW1	-0.0190605	Putative mannosidase, GPI-anchored membrane protein required for cell wall biosynthesis in bud formation;homologous to Dfg5p
YER037W::chr00_11	PHM8	-0.0188229	Lysophosphatidic acid (LPA) phosphatase involved in LPA hydrolysis in response to phosphate starvation; phosphatase activity is soluble and Mg2+ dependent; expression is induced by low phosphate levels and by inactivation of Pho85p
YDL173W::chr4_2	PAR32	-0.0182838	Putative protein of unknown function; hyperphosphorylated upon rapamycin treatment in a Tap42p-dependent manner; green fluorescent protein (GFP)-fusion protein localizes to the cytoplasm; PAR32 is not an essential gene
YDL039C::chr4_1	PRM7	-0.0177237	Pheromone-regulated protein, predicted to have one transmembrane segment; promoter contains Gcn4p binding elements
YNR005C::chr14_4	YNR005C	-0.0170023	Dubious open reading frame unlikely to encode a functional protein, based on available experimental and comparative sequence data
YHR159W::chr8_3	TDA11	-0.0167765	Putative protein of unknown function; green fluorescent protein (GFP)-fusion protein localizes to the cytoplasm; potential Cdc28p substrate; null mutant is sensitive to expression of the top1-T722A allele
YOL059W::chr15_5	GPD2	-0.0167463	NAD-dependent glycerol 3-phosphate dehydrogenase, homolog of Gpd1p, expression is controlled by an oxygen-independent signaling pathway required to regulate metabolism under anoxic conditions; located in cytosol and mitochondria
YJL166W::chr10_1	QCR8	-0.0163733	Subunit 8 of ubiquinol cytochrome-c reductase complex, which is a component of the mitochondrial inner membrane electron transport chain; oriented facing the intermembrane space; expression is regulated by Abf1p and Cpf1p
YDR341C::chr4_7	YDR341C	-0.0157991	Arginyl-tRNA synthetase, proposed to be cytoplasmic but the authentic, non-tagged protein is detected in highly purified mitochondria in high-throughput studies
YLR420W::chr12_3	URA4	-0.0152606	Dihydroorotase, catalyzes the third enzymatic step in the de novo biosynthesis of pyrimidines, converting carbamoyl-L-aspartate into dihydroorotate
YHL014C::chr8_1	YLF2	-0.0145634	Protein of unknown function, has weak similarity to E. coli GTP-binding protein gtp1; the authentic, non-tagged protein is detected in highly purified mitochondria in high-throughput studies
YJR107W::chr00_12	YJR107W	-0.0137497	Putative protein of unknown function; has sequence or structural similarity to lipases
YJL108C::chr10_2	PRM10	-0.0136044	Pheromone-regulated protein, proposed to be involved in mating; predicted to have 5 transmembrane segments; induced by treatment with 8-methoxypsoralen and UVA irradiation
YMR011W::chr13_2	HXT2	-0.013461	High-affinity glucose transporter of the major facilitator superfamily, expression is induced by low levels of glucose and repressed by high levels of glucose
YMR119W-A::chr00_9	YMR119W-A	-0.0127	Dubious open reading frame unlikely to encode a functional protein, based on available experimental and comparative sequence data
YGR258C::chr00_17a	RAD2	-0.0121184	Single-stranded DNA endonuclease, cleaves single-stranded DNA during nucleotide excision repair to excise damaged DNA; subunit of Nucleotide Excision Repair Factor 3 (NEF3); homolog of human XPG protein
YOL128C::chr00_6	YGK3	-0.0107836	Protein kinase related to mammalian glycogen synthase kinases of the GSK-3 family; GSK-3 homologs (Mck1p, Rim11p, Mrk1p, Ygk3p) are involved in control of Msn2p-dependent transcription of stress responsive genes and in protein degradation
YOR339C::chr15_4	UBC11	-0.0102696	Ubiquitin-conjugating enzyme most similar in sequence to Xenopus ubiquitin-conjugating enzyme E2-C, but not a true functional homolog of this E2; unlike E2-C, not required for the degradation of mitotic cyclin Clb2
YLR344W::chr12_5	RPL26A	-0.0102328	Protein component of the large (60S) ribosomal subunit, nearly identical to Rpl26Bp and has similarity to E. coli L24 and rat L26 ribosomal proteins; binds to 5.8S rRNA
YHL028W::chr8_1	WSC4	-0.00988227	ER membrane protein involved in the translocation of soluble secretory proteins and insertion of membrane proteins into the ER membrane; may also have a role in the stress response but has only partial functional overlap with WSC1-3
YPL164C::chr16_2	MLH3	-0.0097851	Protein involved in DNA mismatch repair and crossing-over during meiotic recombination; forms a complex with Mlh1p; mammalian homolog is implicated mammalian microsatellite instability
YEL008W::chr5_2	YEL008W	-0.00921335	Hypothetical protein predicted to be involved in metabolism
YDL087C::chr4_1	LUC7	-0.00873362	Essential protein associated with the U1 snRNP complex; splicing factor involved in recognition of 5' splice site; contains two zinc finger motifs; N-terminal zinc finger binds pre-mRNA
YMR095C::chr00_9	SNO1	-0.0084699	Protein of unconfirmed function, involved in pyridoxine metabolism; expression is induced during stationary phase; forms a putative glutamine amidotransferase complex with Snz1p, with Sno1p serving as the glutaminase
YGL051W::chr7_1	MST27	-0.00766013	Putative integral membrane protein, involved in vesicle formation; forms complex with Mst28p; member of DUP240 gene family; binds COPI and COPII vesicles
YPL147W::chr16_2	PXA1	-0.0073993	Subunit of a heterodimeric peroxisomal ATP-binding cassette transporter complex (Pxa1p-Pxa2p), required for import of long-chain fatty acids into peroxisomes; similarity to human adrenoleukodystrophy transporter and ALD-related proteins
YOL137W::chr00_6	BSC6	-0.00673041	Protein of unknown function containing 8 putative transmembrane seqments; ORF exhibits genomic organization compatible with a translational readthrough-dependent mode of expression
YER188W::chr00_2	YER188W	-0.00619002	Dubious open reading frame unlikely to encode a protein, based on available experimental and comparative sequence data; large-scale analyses show mRNA expression increases under anaerobic conditions and two-hybrid interactions with Sst2p
YBR113W::chr2_3	YBR113W	-0.00534914	Dubious open reading frame unlikely to encode a protein, based on available experimental and comparative sequence data; partially overlaps the verified gene CYC8
YOR251C::chr15_3	TUM1	-0.00503348	Rhodanese domain sulfur transferase, accepts persulfite from Nfs1p and transfers it to Uba4p in the pathway for 2-thiolation of the wobble uridine base of tRNAs; also stimulates sulfur transfer by Nfs1p; may be mitochondrially localized
YOR172W::chr15_2	YRM1	-0.00497738	Zn2-Cys6 zinc-finger transcription factor that activates genes involved in multidrug resistance; paralog of Yrr1p, acting on an overlapping set of target genes
YPR052C::chr16_4	NHP6A	-0.00462963	High-mobility group (HMG) protein that binds to and remodels nucleosomes; involved in recruiting FACT and other chromatin remodelling complexes to the chromosomes; functionally redundant with Nhp6Bp; homologous to mammalian HMGB1 and HMGB2
YBR268W::chr2_4	MRPL37	-0.00416344	Mitochondrial ribosomal protein of the large subunit
YGR139W::chr7_5	YGR139W	-0.0040229	Dubious ORF unlikely to encode a functional protein, based on available experimental and comparative sequence data
YOR188W::chr15_2	MSB1	-0.00322251	Protein involved in positive regulation of both 1,3-beta-glucan synthesis and the Pkc1p-MAPK pathway, potential Cdc28p substrate; multicopy suppressor of temperature-sensitive mutations in CDC24 and CDC42, and of mutations in BEM4
YNL298W::chr14_1	CLA4	-0.00114152	Cdc42p-activated signal transducing kinase of the PAK (p21-activated kinase) family, along with Ste20p and Skm1p; involved in septin ring assembly, vacuole inheritance, cytokinesis, sterol uptake regulation; phosphorylates Cdc3p and Cdc10p
YIL093C::chr9_1	RSM25	-0.000756988	Mitochondrial ribosomal protein of the small subunit
YPL266W::chr16_1	DIM1	-0.000523219	Essential 18S rRNA dimethylase (dimethyladenosine transferase), responsible for conserved m6(2)Am6(2)A dimethylation in 3'-terminal loop of 18S rRNA, part of 90S and 40S pre-particles in nucleolus, involved in pre-ribosomal RNA processing
YJR140C::chr00_12	HIR3	1.85563e-05	Subunit of the HIR complex; a nucleosome assembly complex involved in regulation of histone gene transcription; involved in position-dependent gene silencing and nucleosome reassembly; ortholog of human CABIN1 protein
YMR136W::chr00_12	GAT2	0.000203005	Protein containing GATA family zinc finger motifs; similar to Gln3p and Dal80p; expression repressed by leucine
YDR483W::chr4_8	KRE2	0.00122837	Alpha1,2-mannosyltransferase of the Golgi involved in protein mannosylation
YLR040C::chr00_8	YLR040C	0.00151515	Putative protein of unknown function; localizes to the cell wall; predicted to be a GPI-attached protein; upregulated by Mcm1p-Alpha1p transcription factor; partially overlaps the dubious ORF YLR041W; YLR040C is not essential
YKL025C::chr11_1	PAN3	0.00187318	Essential subunit of the Pan2p-Pan3p poly(A)-ribonuclease complex, which acts to control poly(A) tail length and regulate the stoichiometry and activity of postreplication repair complexes
YLR454W::chr00_4	FMP27	0.00229792	Putative protein of unknown function; the authentic, non-tagged protein is detected in highly purified mitochondria in high-throughput studies
YGR149W::chr7_5	YGR149W	0.00233831	Putative protein of unknown function; predicted to be an integal membrane protein
YJR041C::chr00_13	URB2	0.00253073	Nucleolar protein required for normal metabolism of the rRNA primary transcript, proposed to be involved in ribosome biogenesis
YIR019C::chr00_3	MUC1	0.00263573	GPI-anchored cell surface glycoprotein (flocculin) required for pseudohyphal formation, invasive growth, flocculation, and biofilms; transcriptionally regulated by the MAPK pathway (via Ste12p and Tec1p) and the cAMP pathway (via Flo8p)
YNR036C::chr14_4	MRPS12	0.00286893	Mitochondrial protein; may interact with ribosomes based on co-purification experiments; similar to E. coli and human mitochondrial S12 ribosomal proteins
YOR293W::chr15_4	RPS10A	0.00323625	Protein component of the small (40S) ribosomal subunit; nearly identical to Rps10Bp and has similarity to rat ribosomal protein S10
YAL060W::chr1_1	BDH1	0.00361882	NAD-dependent (R,R)-butanediol dehydrogenase, catalyzes oxidation of (R,R)-2,3-butanediol to (3R)-acetoin, oxidation of meso-butanediol to (3S)-acetoin, and reduction of acetoin; enhances use of 2,3-butanediol as an aerobic carbon source
YKL087C::chr11_1	CYT2	0.00427785	Cytochrome c1 heme lyase, involved in maturation of cytochrome c1, which is a subunit of the mitochondrial ubiquinol-cytochrome-c reductase; links heme covalently to apocytochrome c1
YDR491C::chr4_8	YDR491C	0.00460123	Dubious open reading frame unlikely to encode a functional protein, based on available experimental and comparative sequence data
YBR262C::chr2_4	AIM5	0.00475294	Protein of unknown function; the authentic, non-tagged protein is detected in purified mitochondria in high-throughput studies; null mutant displays elevated frequency of mitochondrial genome loss
YIL160C::chr9_2	POT1	0.00476327	3-ketoacyl-CoA thiolase with broad chain length specificity, cleaves 3-ketoacyl-CoA into acyl-CoA and acetyl-CoA during beta-oxidation of fatty acids
YLR415C::chr12_5	YLR415C	0.00490969	Putative protein of unknown function; YLR415C is not an essential gene
YHR167W::chr8_3	THP2	0.00516371	Subunit of the THO complex, which connects transcription elongation and mitotic recombination, and of the TREX complex, which is recruited to activated genes and couples transcription to mRNA export; involved in telomere maintenance
YBR121C::chr00_16a	GRS1	0.0052158	Cytoplasmic and mitochondrial glycyl-tRNA synthase that ligates glycine to the cognate anticodon bearing tRNA; transcription termination factor that may interact with the 3'-end of pre-mRNA to promote 3'-end formation
YDL027C::chr4_1	YDL027C	0.00555949	Putative protein of unknown function; the authentic, non-tagged protein is detected in highly purified mitochondria in high-throughput studies; YDL027C is not an essential gene
YAL022C::chr1_1	FUN26	0.00590319	Vacuolar membrane transporter with broad nucleoside selectivity; may regulate balance of nicotinamide riboside (NmR) levels between cytosol and vacuole, contributing to salvage of NmR for use in cytosolic NAD+ synthesis
YKL187C::chr11_2	YKL187C	0.00634058	Putative protein of unknown function; the authentic, non-tagged protein is detected in a phosphorylated state in highly purified mitochondria in high-throughput studies
YDL072C::chr4_1	YET3	0.00653189	Protein of unknown function; YET3 null mutant decreases the level of secreted invertase; homolog of human BAP31 protein
YKL216W::chr11_3	URA1	0.00676083	Dihydroorotate dehydrogenase, catalyzes the fourth enzymatic step in the de novo biosynthesis of pyrimidines, converting dihydroorotic acid into orotic acid
YDL078C::chr4_1	MDH3	0.00721251	Peroxisomal malate dehydrogenase, catalyzes interconversion of malate and oxaloacetate; involved in the glyoxylate cycle
YGR119C::chr7_4	NUP57	0.00726855	Nucleoporin, essential subunit of the nuclear pore complex (NPC), functions as the organizing center of an NPC subcomplex containing Nsp1p, Nup49p, Nup57p, and Nic96p
YLR117C::chr12_2	CLF1	0.00726912	Member of the NineTeen Complex (NTC) that contains Prp19p and stabilizes U6 snRNA in catalytic forms of the spliceosome containing U2, U5, and U6 snRNAs; homolog of Drosophila crooked neck protein; interacts with U1 snRNP proteins
YDR299W::chr4_6	BFR2	0.00729749	Essential protein that is a component of 90S preribosomes; may be involved in rRNA processing; multicopy suppressor of sensitivity to Brefeldin A; expression is induced during lag phase and also by cold shock
YJL104W::chr10_2	PAM16	0.00771473	Constituent of the import motor (PAM complex) component of the Translocase of the Inner Mitochondrial membrane (TIM23 complex); forms a 1:1 subcomplex with Pam18p and inhibits its cochaperone activity; contains a J-like domain
YML037C::chr13_2	YML037C	0.00782014	Putative protein of unknown function with some characteristics of a transcriptional activator; may be a target of Dbf2p-Mob1p kinase; GFP-fusion protein co-localizes with clathrin-coated vesicles; YML037C is not an essential gene
YOR193W::chr15_3	PEX27	0.00833042	Peripheral peroxisomal membrane protein involved in controlling peroxisome size and number, interacts with homologous protein Pex25p
YBR251W::chr2_4	MRPS5	0.00866441	Mitochondrial ribosomal protein of the small subunit
YNL232W::chr14_2	CSL4	0.00881448	Exosome non-catalytic core component; involved in 3'-5' RNA processing and degradation in both the nucleus and the cytoplasm; predicted to contain an S1 RNA binding domain; has similarity to human hCsl4p (EXOSC1)
YIL113W::chr9_2	SDP1	0.00882484	Stress-inducible dual-specificity MAP kinase phosphatase, negatively regulates Slt2p MAP kinase by direct dephosphorylation, diffuse localization under normal conditions shifts to punctate localization after heat shock
YHR191C::chr00_8	CTF8	0.00944171	Subunit of a complex with Ctf18p that shares some subunits with Replication Factor C and is required for sister chromatid cohesion
YOL066C::chr15_5	RIB2	0.00962502	Bifunctional enzyme with DRAP deaminase and tRNA:pseudouridine synthase activity; the deaminase catalyzes the third step in riboflavin biosynthesis and the synthase catalyzes formation of pseudouridine at position 32 in cytoplasmic tRNAs
YBL107C::chr2_2	YBL107C	0.00970285	Putative protein of unknown function; green fluorescent protein (GFP)-fusion protein localizes to the cytoplasm; YBL107C is not an essential gene
YIL157C::chr9_2	COA1	0.00991618	Mitochondrial inner membrane protein required for assembly of the cytochrome c oxidase complex (complex IV); interacts with complex IV assembly factor Shy1p during the early stages of assembly
YMR054W::chr00_5	STV1	0.0102174	Subunit a of the vacuolar-ATPase V0 domain, one of two isoforms (Stv1p and Vph1p); Stv1p is located in V-ATPase complexes of the Golgi and endosomes while Vph1p is located in V-ATPase complexes of the vacuole
YBL032W::chr2_1	HEK2	0.0105295	RNA binding protein involved in the asymmetric localization of ASH1 mRNA; represses translation of ASH1 mRNA, an effect reversed by Yck1p-dependent phosphoryation; regulates telomere position effect and length; similarity to hnRNP-K
YGL121C::chr7_2	GPG1	0.0110212	Proposed gamma subunit of the heterotrimeric G protein that interacts with the receptor Gpr1p; involved in regulation of pseudohyphal growth; requires Gpb1p or Gpb2p to interact with Gpa2p; overproduction causes prion curing
YCL009C::chr3_1	ILV6	0.0114219	Regulatory subunit of acetolactate synthase, which catalyzes the first step of branched-chain amino acid biosynthesis; enhances activity of the Ilv2p catalytic subunit, localizes to mitochondria
YBR162W-A::chr2_3	YSY6	0.0116458	Protein whose expression suppresses a secretory pathway mutation in E. coli; has similarity to the mammalian RAMP4 protein involved in secretion
YDR215C::chr4_5	YDR215C	0.0118187	Dubious open reading frame unlikely to encode a protein, based on available experimental and comparative sequence data; null mutant displays elevated sensitivity to expression of a mutant huntingtin fragment or of alpha-synuclein
YDR102C::chr4_4	YDR102C	0.0125247	Dubious open reading frame; homozygous diploid deletion strain exhibits high budding index
YAR035W::chr1_1	YAT1	0.0130923	Outer mitochondrial carnitine acetyltransferase, minor ethanol-inducible enzyme involved in transport of activated acyl groups from the cytoplasm into the mitochondrial matrix; phosphorylated
YHR046C::chr8_2	INM1	0.0137099	Inositol monophosphatase, involved in biosynthesis of inositol and in phosphoinositide second messenger signaling; INM1 expression increases in the presence of inositol and decreases upon exposure to antibipolar drugs lithium and valproate
YBL047C::chr2_1	EDE1	0.0141737	Key endocytic protein involved in a network of interactions with other endocytic proteins, binds membranes in a ubiquitin-dependent manner, may also bind ubiquitinated membrane-associated proteins
YKL060C::chr11_1	FBA1	0.0143136	Fructose 1,6-bisphosphate aldolase, required for glycolysis and gluconeogenesis; catalyzes conversion of fructose 1,6 bisphosphate to glyceraldehyde-3-P and dihydroxyacetone-P; locates to mitochondrial outer surface upon oxidative stress
YOR186W::chr15_2	YOR186W	0.0148083	Putative protein of unknown function; proper regulation of expression during heat stress is sphingolipid-dependent
YKR035C::chr11_3	OPI8	0.0148178	Dubious open reading frame unlikely to encode a protein, based on available experimental and comparative sequence data; partially overlaps verified gene DID2/YKR035W-A
YOL147C::chr00_15	PEX11	0.0156499	Peroxisomal membrane protein required for medium-chain fatty acid oxidation and peroxisome proliferation, possibly by inducing membrane curvature; localization regulated by phosphorylation; transcription regulated by Adr1p and Pip2p-Oaf1p
YML117W-A::chr00_9	YML117W-A	0.0161283
YNL293W::chr14_1	MSB3	0.0162521	GTPase-activating protein for Sec4p and several other Rab GTPases, regulates exocytosis via its action on Sec4p, also required for proper actin organization; similar to Msb4p; both Msb3p and Msb4p localize to sites of polarized growth
YER184C::chr00_5	YER184C	0.0167263	Putative zinc cluster protein; deletion confers sensitivity to Calcufluor white, and prevents growth on glycerol or lactate as sole carbon source
YOR051C::chr15_1	ETT1	0.0183892	Nuclear protein that inhibits replication of Brome mosaic virus in S. cerevisiae, which is a model system for studying replication of positive-strand RNA viruses in their natural hosts; deletion increases stop codon readthrough
YLR368W::chr12_5	MDM30	0.0192484	F-box component of an SCF ubiquitin protein ligase complex; associates with and is required for Fzo1p ubiquitination and for mitochondria fusion; stimulates nuclear export of specific mRNAs; promotes ubiquitin-mediated degradation of Gal4p in some strains
YGR044C::chr7_4	RME1	0.0193194	Zinc finger protein involved in control of meiosis; prevents meiosis by repressing IME1 expression and promotes mitosis by activating CLN2 expression; directly repressed by a1-alpha2 regulator; mediates cell type control of sporulation
YKR053C::chr00_14	YSR3	0.0199353	Dihydrosphingosine 1-phosphate phosphatase, membrane protein involved in sphingolipid metabolism; has similarity to Lcb3p
YOR298C-A::chr00_11	MBF1	0.0202862	Transcriptional coactivator that bridges the DNA-binding region of Gcn4p and TATA-binding protein Spt15p; suppressor of frameshift mutations
YKR027W::chr00_14	BCH2	0.0202935	Member of the ChAPs family of proteins (Chs5p-Arf1p-binding proteins: Bch1p, Bch2p, Bud7p, Chs6p), that forms the exomer complex with Chs5p to mediate export of specific cargo proteins, including Chs3p, from the Golgi to the plasma membrane
YER185W::chr00_5	PUG1	0.02079	Plasma membrane protein with roles in the uptake of protoprophyrin IX and the efflux of heme; expression is induced under both low-heme and low-oxygen conditions; member of the fungal lipid-translocating exporter (LTE) family of proteins
YIL067C::chr9_1	YIL067C	0.0213504	Uncharacterized protein of unknown function
YLR044C::chr12_2	PDC1	0.0214047	Major of three pyruvate decarboxylase isozymes, key enzyme in alcoholic fermentation, decarboxylates pyruvate to acetaldehyde; subject to glucose-, ethanol-, and autoregulation; involved in amino acid catabolism
YDL099W::chr4_2	BUG1	0.0216049	Cis-golgi localized protein involved in ER to Golgi transport; forms a complex with the mammalian GRASP65 homolog, Grh1p; mutants are compromised for the fusion of ER-derived vesicles with Golgi membranes
YGL069C::chr7_1	YGL069C	0.0218964	Dubious open reading frame, unlikely to encode a protein; not conserved in closely related Saccharomyces species; 92% of ORF overlaps the uncharacterized ORF YGL068W; deletion in cyr1 mutant results in loss of stress resistance
YLR390W::chr12_5	ECM19	0.0224711	Putative protein of unknown function; the authentic, non-tagged protein is detected in highly purified mitochondria in high-throughput studies
YEL028W::chr5_2	YEL028W	0.0227347	Dubious open reading frame unlikely to encode a protein, based on available experimental and comparative sequence data
YKR019C::chr00_14	IRS4	0.022815	EH domain-containing protein involved in regulating phosphatidylinositol 4,5-bisphosphate levels and autophagy; Irs4p and Tax4p bind and activate the PtdIns phosphatase Inp51p; Irs4p and Tax4p are involved in localizing Atg17p to the PAS
YMR289W::chr13_5	ABZ2	0.0229998	Aminodeoxychorismate lyase (4-amino-4-deoxychorismate lyase), catalyzes the third step in para-aminobenzoic acid biosynthesis; involved in folic acid biosynthesis
YDR418W::chr4_7	RPL12B	0.0230684	Protein component of the large (60S) ribosomal subunit, nearly identical to Rpl12Ap; rpl12a rpl12b double mutant exhibits slow growth and slow translation; has similarity to E. coli L11 and rat L12 ribosomal proteins
YML107C::chr00_9	PML39	0.0232796	Protein required for nuclear retention of unspliced pre-mRNAs along with Mlp1p and Pml1p; anchored to nuclear pore complex via Mlp1p and Mlp2p; found with the subset of nuclear pores farthest from the nucleolus; may interact with ribosomes
YAL015C::chr1_1	NTG1	0.0239437	DNA N-glycosylase and apurinic/apyrimidinic (AP) lyase involved in base excision repair; acts in both nucleus and mitochondrion; creates a double-strand break at mtDNA origins that stimulates replication in response to oxidative stress
YER095W::chr00_8	RAD51	0.0244244	Strand exchange protein, forms a helical filament with DNA that searches for homology; involved in the recombinational repair of double-strand breaks in DNA during vegetative growth and meiosis; homolog of Dmc1p and bacterial RecA protein
YOR013W::chr15_1	IRC11	0.0249621	Dubious opening reading frame unlikely to encode a protein, based on available experimental and comparative sequence data; partially overlaps the uncharacterized gene YOR012C; null mutant displays increased levels of spontaneous Rad52 foci
YDR244W::chr4_6	PEX5	0.0255605	Peroxisomal membrane signal receptor for the C-terminal tripeptide signal sequence (PTS1) of peroxisomal matrix proteins, required for peroxisomal matrix protein import; also proposed to have PTS1-receptor independent functions
YNL281W::chr14_1	HCH1	0.0259462	Heat shock protein regulator that binds to Hsp90p and may stimulate ATPase activity; originally identified as a high-copy number suppressor of a HSP90 loss-of-function mutation; GFP-fusion protein localizes to the cytoplasm and nucleus
YCR010C::chr3_1	ADY2	0.0264161	Acetate transporter required for normal sporulation; phosphorylated in mitochondria
YGR026W::chr7_3	YGR026W	0.0265168	Putative protein of unknown function; green fluorescent protein (GFP)-fusion protein localizes to the cell periphery
YLL042C::chr12_1	ATG10	0.0268141	Conserved E2-like conjugating enzyme that mediates formation of the Atg12p-Atg5p conjugate, which is a critical step in autophagy
YOL015W::chr15_5	IRC10	0.0269792	Putative protein of unknown function; null mutant displays increased levels of spontaneous Rad52p foci
YBR258C::chr2_4	SHG1	0.0277938	Subunit of the COMPASS (Set1C) complex, which methylates histone H3 on lysine 4 and is required in transcriptional silencing near telomeres
YMR273C::chr13_5	ZDS1	0.0280368	Protein with a role in regulating Swe1p-dependent polarized growth; interacts with silencing proteins at the telomere; has a role in Bcy1p localization; implicated in mRNA nuclear export; involved in mitotic exit through Cdc14p regulation
YDL189W::chr4_2	RBS1	0.0280717	Protein of unknown function, identified as a high copy suppressor of psk1 psk2 mutations that confer temperature-sensitivity for galactose utilization; proposed to bind single-stranded nucleic acids via its R3H domain
YMR310C::chr13_5	YMR310C	0.0288515	Putative S-adenosylmethionine-dependent methyltransferase; predicted to be involved in ribosome biogenesis; green fluorescent protein (GFP)-fusion protein localizes to the nucleus; YMR310C is not an essential gene
YDR273W::chr4_6	DON1	0.0288532	Meiosis-specific component of the spindle pole body, part of the leading edge protein (LEP) coat, forms a ring-like structure at the leading edge of the prospore membrane during meiosis II
YGR167W::chr7_5	CLC1	0.0295198	Clathrin light chain, subunit of the major coat protein involved in intracellular protein transport and endocytosis; thought to regulate clathrin function; two Clathrin heavy chains (CHC1) form the clathrin triskelion structural component
YBR294W::chr00_16a	SUL1	0.0296195	High affinity sulfate permease of the SulP anion transporter family; sulfate uptake is mediated by specific sulfate transporters Sul1p and Sul2p, which control the concentration of endogenous activated sulfate intermediates
YGL148W::chr7_2	ARO2	0.0299308	Bifunctional chorismate synthase and flavin reductase, catalyzes the conversion of 5-enolpyruvylshikimate 3-phosphate (EPSP) to form chorismate, which is a precursor to aromatic amino acids
YCR045C::chr00_1	RRT12	0.0300837	Probable subtilisin-family protease with a role in formation of the dityrosine layer of spore walls; localizes to the spore wall and also the nuclear envelope and ER region in mature spores
YGR074W::chr7_4	SMD1	0.0319401	Core Sm protein Sm D1; part of heteroheptameric complex (with Smb1p, Smd2p, Smd3p, Sme1p, Smx3p, and Smx2p) that is part of the spliceosomal U1, U2, U4, and U5 snRNPs; homolog of human Sm D1
YMR181C::chr00_8	YMR181C	0.0324262	Protein of unknown function; mRNA transcribed as part of a bicistronic transcript with a predicted transcriptional repressor RGM1/YMR182C; mRNA is destroyed by nonsense-mediated decay (NMD); YMR181C is not an essential gene
YJR147W::chr10_4	HMS2	0.0328403	Protein with similarity to heat shock transcription factors; overexpression suppresses the pseudohyphal filamentation defect of a diploid mep1 mep2 homozygous null mutant
YMR210W::chr13_4	YMR210W	0.0343593	Putative acyltransferase with similarity to Eeb1p and Eht1p, has a minor role in medium-chain fatty acid ethyl ester biosynthesis; may be involved in lipid metabolism and detoxification
YML124C::chr00_9	TUB3	0.0348082	Alpha-tubulin; associates with beta-tubulin (Tub2p) to form tubulin dimer, which polymerizes to form microtubules; expressed at lower level than Tub1p
YOR385W::chr15_5	YOR385W	0.0355572	Putative protein of unknown function; green fluorescent protein (GFP)-fusion protein localizes to the cytoplasm; YOR385W is not an essential gene
YBR110W::chr2_3	ALG1	0.0355823	Mannosyltransferase, involved in asparagine-linked glycosylation in the endoplasmic reticulum (ER); essential for viability, mutation is functionally complemented by human ortholog
YMR228W::chr13_4	MTF1	0.035603	Mitochondrial RNA polymerase specificity factor with structural similarity to S-adenosylmethionine-dependent methyltransferases and functional similarity to bacterial sigma-factors, interacts with mitochondrial core polymerase Rpo41p
YDR314C::chr4_6	RAD34	0.0358081	Protein involved in nucleotide excision repair (NER); homologous to RAD4
YOL149W::chr00_10	DCP1	0.0377568	Subunit of the Dcp1p-Dcp2p decapping enzyme complex, which removes the 5' cap structure from mRNAs prior to their degradation; enhances the activity of catalytic subunit Dcp2p; regulated by DEAD box protein Dhh1p
YPL187W::chr16_2	MF(ALPHA)1	0.0382848	Mating pheromone alpha-factor, made by alpha cells; interacts with mating type a cells to induce cell cycle arrest and other responses leading to mating; also encoded by MF(ALPHA)2, although MF(ALPHA)1 produces most alpha-factor
YOR009W::chr15_1	TIR4	0.0387981	Cell wall mannoprotein of the Srp1p/Tip1p family of serine-alanine-rich proteins; expressed under anaerobic conditions and required for anaerobic growth; transcription is also induced by cold shock
YMR215W::chr13_4	GAS3	0.039682	Low abundance, possibly inactive member of the GAS family of GPI-containing proteins; putative 1,3-beta-glucanosyltransferase with similarity to other GAS family members; localizes to the cell wall; mRNA induced during sporulation
YGR019W::chr7_3	UGA1	0.0407385	Gamma-aminobutyrate (GABA) transaminase (4-aminobutyrate aminotransferase) involved in the 4-aminobutyrate and glutamate degradation pathways; required for normal oxidative stress tolerance and nitrogen utilization
YGL159W::chr7_2	YGL159W	0.0418226	Putative protein of unknown function; deletion mutant has no detectable phenotype
YCR043C::chr00_1	YCR043C	0.0423884	Putative protein of unknown function; green fluorescent protein (GFP)-fusion protein localizes to the Golgi apparatus; YCR043C is not an essential gene
YDR493W::chr00_17a	MZM1	0.0424369	Mitochondrial matrix protein with a role in maintaining the labile mitochondrial zinc pool; null mutant has a respiratory growth defect and an elevated frequency of mitochondrial genome loss; overexpression causes cell cycle delay or arrest
YLR384C::chr12_5	IKI3	0.042762	Subunit of Elongator complex, which is required for modification of wobble nucleosides in tRNA; maintains structural integrity of Elongator; homolog of human IKAP, mutations in which cause familial dysautonomia (FD)
YOL125W::chr00_15	TRM13	0.043038	2'-O-methyltransferase responsible for modification of tRNA at position 4; C-terminal domain has similarity to Rossmann-fold (RFM) superfamily of RNA methyltransferases
YMR119W::chr00_15	ASI1	0.0432863	Putative integral membrane E3 ubiquitin ligase; acts with Asi2p and Asi3p to ensure the fidelity of SPS-sensor signalling by maintaining the dormant repressed state of gene expression in the absence of inducing signals
YDR264C::chr4_6	AKR1	0.0433795	Palmitoyl transferase involved in protein palmitoylation; acts as a negative regulator of pheromone response pathway; required for endocytosis of pheromone receptors; involved in cell shape control; contains ankyrin repeats
YBL043W::chr2_1	ECM13	0.0434724	Non-essential protein of unknown function; induced by treatment with 8-methoxypsoralen and UVA irradiation
YGL056C::chr7_1	SDS23	0.0440416	One of two S. cerevisiae homologs (Sds23p and Sds24p) of the S. pombe Sds23 protein, which is implicated in APC/cyclosome regulation; involved in cell separation during budding
YIL087C::chr9_1	AIM19	0.0444085	Putative protein of unknown function; the authentic, non-tagged protein is detected in purified mitochondria in high-throughput studies; null mutant displays reduced respiratory growth
YML048W-A::chr13_1b	YML048W-A	0.0446259
YGR267C::chr00_3	FOL2	0.0448865	GTP-cyclohydrolase I, catalyzes the first step in the folic acid biosynthetic pathway
YNL113W::chr14_3	RPC19	0.0450858	RNA polymerase subunit AC19, common to RNA polymerases I and III
YGL212W::chr7_3	VAM7	0.0458307	Vacuolar SNARE protein that functions with Vam3p in vacuolar protein trafficking; has an N-terminal PX domain (phosphoinositide-binding module) that binds PtdIns-3-P and mediates membrane binding; SNAP-25 homolog
YNL334C::chr14_1	SNO2	0.0466501	Protein of unknown function, nearly identical to Sno3p; expression is induced before the diauxic shift and also in the absence of thiamin
YMR220W::chr13_4	ERG8	0.0467131	Phosphomevalonate kinase, an essential cytosolic enzyme that acts in the biosynthesis of isoprenoids and sterols, including ergosterol, from mevalonate
YKL105C::chr11_2	YKL105C	0.0472194	Putative protein of unknown function; similar to A. gossypii SEG gene which is important for stabilizing eisosomes
YIL042C::chr9_1	PKP1	0.0476596	Mitochondrial protein kinase involved in negative regulation of pyruvate dehydrogenase complex activity by phosphorylating the ser-133 residue of the Pda1p subunit; acts in concert with kinase Pkp2p and phosphatases Ptc5p and Ptc6p
YCL012W::chr3_1	YCL012W	0.0479194	Merged open reading frame, does not encode a discrete protein; YCL012W was originally annotated as an independent ORF, but as a result of a sequence change, it was merged with an adjacent ORF into a single reading frame, designated YCL014W
YDR032C::chr4_3	PST2	0.0479801	Protein with similarity to members of a family of flavodoxin-like proteins; induced by oxidative stress in a Yap1p dependent manner; the authentic, non-tagged protein is detected in highly purified mitochondria in high-throughput studies
YNL295W::chr14_1	YNL295W	0.0483321	Putative protein of unknown function
YLL012W::chr12_1	YEH1	0.0485424	Steryl ester hydrolase, one of three gene products (Yeh1p, Yeh2p, Tgl1p) responsible for steryl ester hydrolase activity and involved in sterol homeostasis; localized to lipid particle membranes
YOR084W::chr15_1	LPX1	0.0489687	Oleic acid-inducible, peroxisomal matrix localized lipase; transcriptionally activated by Yrm1p along with genes involved in multidrug resistance; peroxisomal import is dependent on the PTS1 receptor, Pex5p and on self-interaction
YPR118W::chr00_18	MRI1	0.048985	5'-methylthioribose-1-phosphate isomerase; catalyzes the isomerization of 5-methylthioribose-1-phosphate to 5-methylthioribulose-1-phosphate in the methionine salvage pathway
YLR316C::chr12_4	TAD3	0.0494652	Subunit of tRNA-specific adenosine-34 deaminase, forms a heterodimer with Tad2p that converts adenosine to inosine at the wobble position of several tRNAs
YLL014W::chr12_1	EMC6	0.0499098	Member of a transmembrane complex required for efficient folding of proteins in the ER; null mutant displays induction of the unfolded protein response
YJL141C::chr00_14	YAK1	0.0501412	Serine-threonine protein kinase; component of a glucose-sensing system that inhibits growth in response to glucose availability; upon nutrient deprivation Yak1p phosphorylates Pop2p to regulate mRNA deadenylation, the co-repressor Crf1p to inhibit transcription of ribosomal genes, and the stress-responsive transcription factors Hsf1p and Msn2p; nuclear localization negatively regulated by the Ras/PKA signaling pathway in the presence of glucose
YLR394W::chr00_11	CST9	0.0501604	SUMO E3 ligase; required for synaptonemal complex formation; localizes to synapsis initiation sites on meiotic chromosomes; potential Cdc28p substrate
YOL031C::chr15_5	SIL1	0.0507519	Nucleotide exchange factor for the endoplasmic reticulum (ER) lumenal Hsp70 chaperone Kar2p, required for protein translocation into the ER; homolog of Yarrowia lipolytica SLS1; GrpE-like protein
YNL308C::chr14_1	KRI1	0.0510233	Essential nucleolar protein required for 40S ribosome biogenesis; physically and functionally interacts with Krr1p
YER074W-A::chr00_20	YOS1	0.0514107	Integral membrane protein required for ER to Golgi transport; localized to the Golgi, the ER, and COPII vesicles; interacts with Yip1p and Yif1p
YER113C::chr00_5	TMN3	0.0515534	Protein with a role in cellular adhesion and filamentous growth; similar to Emp70p and Tmn2p; member of Transmembrane Nine family with 9 transmembrane segments; localizes to Golgi; induced by 8-methoxypsoralen plus UVA irradiation
YKL140W::chr11_2	TGL1	0.0519521	Steryl ester hydrolase, one of three gene products (Yeh1p, Yeh2p, Tgl1p) responsible for steryl ester hydrolase activity and involved in sterol homeostasis; localized to lipid particle membranes
YDR099W::chr4_4	BMH2	0.0535447	14-3-3 protein, minor isoform; controls proteome at post-transcriptional level, binds proteins and DNA, involved in regulation of many processes including exocytosis, vesicle transport, Ras/MAPK signaling, and rapamycin-sensitive signaling
YDR166C::chr4_5	SEC5	0.0543387	Essential 107kDa subunit of the exocyst complex (Sec3p, Sec5p, Sec6p, Sec8p, Sec10p, Sec15p, Exo70p, and Exo84p), which has the essential function of mediating polarized targeting of secretory vesicles to active sites of exocytosis
YBR183W::chr2_4	YPC1	0.0547997	Alkaline ceramidase that also has reverse (CoA-independent) ceramide synthase activity, catalyzes both breakdown and synthesis of phytoceramide; overexpression confers fumonisin B1 resistance
YJL042W::chr00_15	MHP1	0.0548263	Microtubule-associated protein involved in assembly and stabilization of microtubules; overproduction results in cell cycle arrest at G2 phase; similar to Drosophila protein MAP and to mammalian MAP4 proteins
YMR169C::chr13_4	ALD3	0.0548625	Cytoplasmic aldehyde dehydrogenase, involved in beta-alanine synthesis; uses NAD+ as the preferred coenzyme; very similar to Ald2p; expression is induced by stress and repressed by glucose
YDR495C::chr4_8	VPS3	0.0550945	Component of CORVET tethering complex; cytoplasmic protein required for the sorting and processing of soluble vacuolar proteins, acidification of the vacuolar lumen, and assembly of the vacuolar H+-ATPase
YER180C::chr00_5	ISC10	0.0552119	Protein required for sporulation, transcript is induced 7.5 hours after induction of meiosis, expected to play significant role in the formation of reproductive cells
YPR027C::chr16_4	YPR027C	0.0561321	Putative protein of unknown function
YDR277C::chr4_6	MTH1	0.0569957	Negative regulator of the glucose-sensing signal transduction pathway, required for repression of transcription by Rgt1p; interacts with Rgt1p and the Snf3p and Rgt2p glucose sensors; phosphorylated by Yck1p, triggering Mth1p degradation
YIL155C::chr9_2	GUT2	0.0571118	Mitochondrial glycerol-3-phosphate dehydrogenase; expression is repressed by both glucose and cAMP and derepressed by non-fermentable carbon sources in a Snf1p, Rsf1p, Hap2/3/4/5 complex dependent manner
YNR050C::chr00_4	LYS9	0.0579038	Saccharopine dehydrogenase (NADP+, L-glutamate-forming); catalyzes the formation of saccharopine from alpha-aminoadipate 6-semialdehyde, the seventh step in lysine biosynthesis pathway; exhibits genetic and physical interactions with TRM112
YPL220W::chr16_1	RPL1A	0.0579109	N-terminally acetylated protein component of the large (60S) ribosomal subunit, nearly identical to Rpl1Bp and has similarity to E. coli L1 and rat L10a ribosomal proteins; rpl1a rpl1b double null mutation is lethal
YDR468C::chr4_8	TLG1	0.0589978	Essential t-SNARE that forms a complex with Tlg2p and Vti1p and mediates fusion of endosome-derived vesicles with the late Golgi; binds the docking complex VFT (Vps fifty-three) through interaction with Vps51p
YOR352W::chr15_4	YOR352W	0.0593071	Putative protein of unknown function; expression levels regulated by Arg5,6p; green fluorescent protein (GFP)-fusion protein localizes to the cytoplasm and nucleus
YCR028C::chr00_1	FEN2	0.059497	Plasma membrane H+-pantothenate symporter; confers sensitivity to the antifungal agent fenpropimorph
YHR155W::chr8_3	YSP1	0.0600972	Mitochondrial protein with a potential role in promoting mitochondrial fragmentation during programmed cell death in response to high levels of alpha-factor mating pheromone or the drug amiodarone
YLR206W::chr12_3	ENT2	0.0603448	Epsin-like protein required for endocytosis and actin patch assembly and functionally redundant with Ent1p; contains clathrin-binding motif at C-terminus
YEL068C::chr5_2	YEL068C	0.0611796	Dubious open reading frame unlikely to encode a functional protein, based on available experimental and comparative sequence data
YPR074C::chr16_4	TKL1	0.0616503	Transketolase, similar to Tkl2p; catalyzes conversion of xylulose-5-phosphate and ribose-5-phosphate to sedoheptulose-7-phosphate and glyceraldehyde-3-phosphate in the pentose phosphate pathway; needed for synthesis of aromatic amino acids
YOR129C::chr15_2	AFI1	0.0620393	Arf3p polarization-specific docking factor, required for the polarized distribution of the ADP-ribosylation factor, Arf3p; participates in polarity development and maintenance of a normal haploid budding pattern; interacts with Cnm7p
YJR036C::chr00_13	HUL4	0.0623334	Protein with similarity to hect domain E3 ubiquitin-protein ligases, not essential for viability
YHR181W::chr00_8	SVP26	0.0623713	Integral membrane protein of the early Golgi apparatus and endoplasmic reticulum, involved in COP II vesicle transport; may also function to promote retention of proteins in the early Golgi compartment
YLR037C::chr00_8	PAU23	0.0627422	Cell wall mannoprotein with similarity to Tir1p, Tir2p, Tir3p, and Tir4p; member of the seripauperin multigene family encoded mainly in subtelomeric regions; expressed under anaerobic conditions, completely repressed during aerobic growth
YDR046C::chr4_3	BAP3	0.0633793	Amino acid permease involved in the uptake of cysteine, leucine, isoleucine and valine
YDR258C::chr4_6	HSP78	0.0638238	Oligomeric mitochondrial matrix chaperone that cooperates with Ssc1p in mitochondrial thermotolerance after heat shock; able to prevent the aggregation of misfolded proteins as well as resolubilize protein aggregates
YKL117W::chr11_2	SBA1	0.0639911	Co-chaperone that binds to and regulates Hsp90 family chaperones; important for pp60v-src activity in yeast; homologous to the mammalian p23 proteins and like p23 can regulate telomerase activity
YKL194C::chr00_14	MST1	0.0648428	Mitochondrial threonyl-tRNA synthetase
YKL146W::chr11_2	AVT3	0.0649055	Vacuolar transporter, exports large neutral amino acids from the vacuole; member of a family of seven S. cerevisiae genes (AVT1-7) related to vesicular GABA-glycine transporters
YDR197W::chr4_5	CBS2	0.0651878	Mitochondrial translational activator of the COB mRNA; interacts with translating ribosomes, acts on the COB mRNA 5'-untranslated leader
YPR192W::chr16_5	AQY1	0.0656592	Spore-specific water channel that mediates the transport of water across cell membranes, developmentally controlled; may play a role in spore maturation, probably by allowing water outflow, may be involved in freeze tolerance
YBL063W::chr2_1	KIP1	0.0667704	Kinesin-related motor protein required for mitotic spindle assembly, chromosome segregation, and 2 micron plasmid partitioning; functionally redundant with Cin8p for chromosomal but not plasmid functions
YKR056W::chr11_3	TRM2	0.0670273	tRNA methyltransferase, 5-methylates the uridine residue at position 54 of tRNAs and may also have a role in tRNA stabilization or maturation; endo-exonuclease with a role in DNA repair
YBL028C::chr2_1	YBL028C	0.0670887	Protein of unknown function that may interact with ribosomes; green fluorescent protein (GFP)-fusion protein localizes to the nucleolus; predicted to be involved in ribosome biogenesis
YOR381W::chr15_4	FRE3	0.0679222	Ferric reductase, reduces siderophore-bound iron prior to uptake by transporters; expression induced by low iron levels
YFL010W-A::chr00_17a	AUA1	0.068082	Protein required for the negative regulation by ammonia of Gap1p, which is a general amino acid permease
YGL179C::chr7_2	TOS3	0.0685579	Protein kinase, related to and functionally redundant with Elm1p and Sak1p for the phosphorylation and activation of Snf1p; functionally orthologous to LKB1, a mammalian kinase associated with Peutz-Jeghers cancer-susceptibility syndrome
YJR024C::chr00_13	MDE1	0.0686469	5'-methylthioribulose-1-phosphate dehydratase; acts in the methionine salvage pathway; potential Smt3p sumoylation substrate; expression downregulated by caspofungin and deletion mutant is caspofungin resistant
YGL242C::chr7_3	YGL242C	0.0690604	Putative protein of unknown function; deletion mutant is viable
YGR057C::chr7_4	LST7	0.0715678	Protein possibly involved in a post-Golgi secretory pathway; required for the transport of nitrogen-regulated amino acid permease Gap1p from the Golgi to the cell surface
YMR084W::chr00_6	YMR084W	0.0720706	Putative protein of unknown function; YMR084W and adjacent ORF YMR085W are merged in related strains
YLR380W::chr12_5	CSR1	0.0721554	Phosphatidylinositol transfer protein with a potential role in regulating lipid and fatty acid metabolism under heme-depleted conditions; interacts specifically with thioredoxin peroxidase; may have a role in oxidative stress resistance
YKR086W::chr00_4	PRP16	0.0721994	DEAH-box RNA helicase involved in second catalytic step of splicing; exhibits ATP-dependent RNA unwinding activity; mediates the release of Yju2p and Cwc25p in the second step; in the absence of ATP, stabilizes the binding of Cwc25p to the spliceosome in the first catalytic step
YMR004W::chr00_9	MVP1	0.0722727	Protein required for sorting proteins to the vacuole; overproduction of Mvp1p suppresses several dominant VPS1 mutations; Mvp1p and Vps1p act in concert to promote membrane traffic to the vacuole
YDL231C::chr4_3	BRE4	0.0725278	Zinc finger protein containing five transmembrane domains; null mutant exhibits strongly fragmented vacuoles and sensitivity to brefeldin A, a drug which is known to affect intracellular transport
YHR139C::chr8_2	SPS100	0.0739539	Protein required for spore wall maturation; expressed during sporulation; may be a component of the spore wall; expression also induced in cells treated with the mycotoxin patulin
YDL068W::chr4_1	YDL068W	0.0739796	Dubious ORF unlikely to encode a protein, based on available experimental and comparative sequence data
YML027W::chr00_11	YOX1	0.0742296	Homeodomain-containing transcriptional repressor, binds to Mcm1p and to early cell cycle boxes (ECBs) in the promoters of cell cycle-regulated genes expressed in M/G1 phase; expression is cell cycle-regulated; potential Cdc28p substrate
YDL178W::chr4_2	DLD2	0.0748752	D-lactate dehydrogenase, located in the mitochondrial matrix
YLR398C::chr12_5	SKI2	0.0752595	Ski complex component and putative RNA helicase, mediates 3'-5' RNA degradation by the cytoplasmic exosome; null mutants have superkiller phenotype of increased viral dsRNAs and are synthetic lethal with mutations in 5'-3' mRNA decay
YGL258W::chr7_3	VEL1	0.075784	Protein of unknown function; highly induced in zinc-depleted conditions and has increased expression in NAP1 deletion mutants
YIL119C::chr9_2	RPI1	0.0760913	Putative transcriptional regulator; overexpression suppresses the heat shock sensitivity of wild-type RAS2 overexpression and also suppresses the cell lysis defect of an mpk1 mutation
YGR014W::chr7_3	MSB2	0.0764012	Mucin family member involved in the Cdc42p- and MAP kinase-dependent filamentous growth signaling pathway; also functions as an osmosensor in parallel to the Sho1p-mediated pathway; potential Cdc28p substrate
YOL023W::chr15_5	IFM1	0.0765427	Mitochondrial translation initiation factor 2
YKR041W::chr00_14	YKR041W	0.0769973	Protein of unknown function; localizes to the mitotic spindle; overexpression of YKR041W affects endocytic protein trafficking
YDR243C::chr4_6	PRP28	0.0774215	RNA helicase in the DEAD-box family, involved in RNA isomerization at the 5' splice site
YGL015C::chr7_1	YGL015C	0.077745	Putative protein of unknown function; null mutants accumulate cargo in the Golgi
YKL027W::chr11_1	YKL027W	0.0778842	Protein of unknown function, localized to the mitochondrial outer membrane
YOR023C::chr15_1	AHC1	0.0786605	Subunit of the Ada histone acetyltransferase complex, required for structural integrity of the complex
YPR197C::chr16_5	YPR197C	0.0801743	Dubious open reading frame unlikely to encode a functional protein, based on available experimental and comparative sequence data
YGL053W::chr7_1	PRM8	0.0805778	Pheromone-regulated protein with 2 predicted transmembrane segments and an FF sequence, a motif involved in COPII binding; forms a complex with Prp9p in the ER; member of DUP240 gene family
YGL237C::chr7_3	HAP2	0.0814785	Subunit of the heme-activated, glucose-repressed Hap2p/3p/4p/5p CCAAT-binding complex, a transcriptional activator and global regulator of respiratory gene expression; contains sequences sufficient for both complex assembly and DNA binding
YNL138W-A::chr00_21	YSF3	0.08157	Component of the SF3b subcomplex of the U2 snRNP, essential protein required for for splicing and for assembly of SF3b
YOL091W::chr00_6	SPO21	0.0815735	Component of the meiotic outer plaque of the spindle pole body, involved in modifying the meiotic outer plaque that is required prior to prospore membrane formation
YNL326C::chr14_1	PFA3	0.0823797	Palmitoyltransferase for Vac8p, required for vacuolar membrane fusion; contains an Asp-His-His-Cys-cysteine rich (DHHC-CRD) domain; autoacylates; required for vacuolar integrity under stress conditions
YBR292C::chr00_1	YBR292C	0.082422	Dubious open reading frame unlikely to encode a protein, based on available experimental and comparative sequence data; YBR292C is not an essential gene
YLR257W::chr12_4	YLR257W	0.0829463	Putative protein of unknown function
YGR058W::chr7_4	PEF1	0.0835692	Penta-EF-hand protein required for polar bud growth and cell wall abscission; binds calcium and zinc with different affinity; localizes to bud site in G1, bud neck in G2
YGR287C::chr00_3	IMA1	0.0837355	Major isomaltase (alpha-1,6-glucosidase) required for isomaltose utilization; has specificity for isomaltose, palatinose, and methyl-alpha-glucoside; member of the IMA isomaltase family
YOR366W::chr15_4	YOR366W	0.0837736	Dubious open reading frame unlikely to encode a protein, based on available experimental and comparative sequence data; partially overlaps the uncharacterized ORF YOR365C
YBL039C::chr2_1	URA7	0.0838948	Major CTP synthase isozyme (see also URA8), catalyzes the ATP-dependent transfer of the amide nitrogen from glutamine to UTP, forming CTP, the final step in de novo biosynthesis of pyrimidines; involved in phospholipid biosynthesis
YGR062C::chr7_4	COX18	0.083959	Mitochondrial integral inner membrane protein required for membrane insertion of C-terminus of Cox2p; interacts genetically and physically with Mss2p and Pnt1p; similar to S. cerevisiae Oxa1, N. crassa Oxa2p, and E. coli YidC
YCR073W-A::chr00_1	SOL2	0.084317	Protein with a possible role in tRNA export; shows similarity to 6-phosphogluconolactonase non-catalytic domains but does not exhibit this enzymatic activity; homologous to Sol1p, Sol3p, and Sol4p
YHR207C::chr8_3	SET5	0.0843495	Putative S-adenosylmethionine-dependent methyltransferase; zinc-finger protein, contains one canonical and two unusual fingers in unusual arrangements; deletion enhances replication of positive-strand RNA virus
YER168C::chr00_5	CCA1	0.0846234	ATP (CTP):tRNA-specific tRNA nucleotidyltransferase; different forms targeted to the nucleus, cytosol, and mitochondrion are generated via the use of multiple transcriptional and translational start sites
YMR055C::chr00_5	BUB2	0.0848029	Mitotic exit network regulator, forms GTPase-activating Bfa1p-Bub2p complex that binds Tem1p and spindle pole bodies, blocks cell cycle progression before anaphase in response to spindle and kinetochore damage
YKL208W::chr11_3	CBT1	0.0849604	Protein involved in 5' end processing of mitochondrial COB, 15S_rRNA, and RPM1 transcripts; may also have a role in 3' end processing of the COB pre-mRNA; displays genetic interaction with cell cycle-regulated kinase Dbf2p
YDR050C::chr00_11	TPI1	0.0851076	Triose phosphate isomerase, abundant glycolytic enzyme; mRNA half-life is regulated by iron availability; transcription is controlled by activators Reb1p, Gcr1p, and Rap1p through binding sites in the 5' non-coding region
YCR107W::chr00_17a	AAD3	0.0860478	Putative aryl-alcohol dehydrogenase; similar to P. chrysosporium aryl-alcohol dehydrogenase; mutational analysis has not yet revealed a physiological role
YLR377C::chr12_5	FBP1	0.0873889	Fructose-1,6-bisphosphatase, key regulatory enzyme in the gluconeogenesis pathway, required for glucose metabolism; undergoes either proteasome-mediated or autophagy-mediated degradation depending on growth conditions; interacts with Vid30p
YNL288W::chr14_1	CAF40	0.0881029	Evolutionarily conserved subunit of the CCR4-NOT complex involved in controlling mRNA initiation, elongation and degradation; binds Cdc39p
YER169W::chr00_5	RPH1	0.0882147	JmjC domain-containing histone demethylase; specifically demethylates H3K36 tri- and dimethyl modification states; associates with actively transcribed (RNA polymerase II) regions in vivo and specifically targets H3K36 in its trimethylation state as its substrate; transcriptional repressor of PHR1; Rph1p phosphorylation during DNA damage is under control of the MEC1-RAD53 pathway
YLL056C::chr12_1	YLL056C	0.0883512	Putative protein of unknown function, transcription is activated by paralogous transcription factors Yrm1p and Yrr1p and genes involved in pleiotropic drug resistance (PDR); expression is induced in cells treated with the mycotoxin patulin
YER083C::chr5_3	GET2	0.0889729	Subunit of the GET complex; involved in insertion of proteins into the ER membrane; required for the retrieval of HDEL proteins from the Golgi to the ER in an ERD2 dependent fashion and for meiotic nuclear division
YMR023C::chr13_2	MSS1	0.0890411	Mitochondrial protein, forms a heterodimer complex with Mto1p that performs the 5-carboxymethylaminomethyl modification of the wobble uridine base in mitochondrial tRNAs; similar to human GTPBP3
YNR065C::chr00_4	YNR065C	0.0894935	Protein of unknown function; protein-protein interactions suggest a possible role in actin patch formation; YNR065C is not an essential gene
YCR069W::chr00_16a	CPR4	0.0910418	Peptidyl-prolyl cis-trans isomerase (cyclophilin), catalyzes the cis-trans isomerization of peptide bonds N-terminal to proline residues; has a potential role in the secretory pathway
YDR422C::chr4_7	SIP1	0.0910615	Alternate beta-subunit of the Snf1p kinase complex, may confer substrate specificity; vacuolar protein containing KIS (Kinase-Interacting Sequence) and ASC (Association with Snf1 kinase Complex) domains involved in protein interactions
YDR171W::chr4_5	HSP42	0.0912571	Small heat shock protein (sHSP) with chaperone activity; forms barrel-shaped oligomers that suppress unfolded protein aggregation; involved in cytoskeleton reorganization after heat shock
YER043C::chr5_3	SAH1	0.0914704	S-adenosyl-L-homocysteine hydrolase, catabolizes S-adenosyl-L-homocysteine which is formed after donation of the activated methyl group of S-adenosyl-L-methionine (AdoMet) to an acceptor
YPL198W::chr16_1	RPL7B	0.0915075	Protein component of the large (60S) ribosomal subunit, nearly identical to Rpl7Ap and has similarity to E. coli L30 and rat L7 ribosomal proteins; contains a conserved C-terminal Nucleic acid Binding Domain (NDB2)
YHR076W::chr8_2	PTC7	0.0916668	Type 2C protein phosphatase (PP2C); alternatively spliced to create two mRNA isoforms; protein from spliced form localizes to the mitochondria while the one from the unspliced form is localized to the nuclear envelope
YBR131W::chr00_16a	CCZ1	0.0918729	Protein involved in vacuolar assembly, essential for autophagy and the cytoplasm-to-vacuole pathway
YMR138W::chr00_11	CIN4	0.0921536	GTP-binding protein involved in beta-tubulin (Tub2p) folding; isolated as mutant with increased chromosome loss and sensitivity to benomyl; regulated by the GTPase-activating protein, Cin2p, the human retinitis pigmentosa 2 (RP2) homolog
YJL120W::chr10_2	YJL120W	0.0927677	Dubious open reading frame unlikely to encode a protein, based on available experimental and comparative sequence data; partially overlaps the verified gene YJL121C/RPE1; deletion confers sensitivity to GSAO
YDR111C::chr4_4	ALT2	0.0928341	Putative alanine transaminase (glutamic pyruvic transaminase)
YOR189W::chr15_2	IES4	0.0932195	Component of the INO80 chromatiin remodeling complex and target of the Mec1p/Tel1p DNA damage signaling pathway; proposed to link chromatin remodeling to replication checkpoint responses
YOR275C::chr00_17b	RIM20	0.093265	Protein involved in proteolytic activation of Rim101p in response to alkaline pH; PalA/AIP1/Alix family member; interaction with the ESCRT-III subunit Snf7p suggests a relationship between pH response and multivesicular body formation
YKL113C::chr11_2	RAD27	0.0933048	5' to 3' exonuclease, 5' flap endonuclease, required for Okazaki fragment processing and maturation as well as for long-patch base-excision repair; member of the S. pombe RAD2/FEN1 family
YOR345C::chr15_4	YOR345C	0.0936735	Dubious ORF unlikely to encode a protein, based on available experimental and comparative sequence data; overlaps the verified gene REV1; null mutant displays increased resistance to antifungal agents gliotoxin, cycloheximide and H2O2
YLR335W::chr12_5	NUP2	0.095024	Nucleoporin involved in nucleocytoplasmic transport, binds to either the nucleoplasmic or cytoplasmic faces of the nuclear pore complex depending on Ran-GTP levels; also has a role in chromatin organization
YOR379C::chr15_4	YOR379C	0.0958025	Dubious open reading frame unlikely to encode a protein, based on available experimental and comparative sequence data; partially overlaps the uncharacterized ORF YOR378W
YJL024C::chr00_13	APS3	0.0959396	Small subunit of the clathrin-associated adaptor complex AP-3, which is involved in vacuolar protein sorting; related to the sigma subunit of the mammalian clathrin AP-3 complex; suppressor of loss of casein kinase 1 function
YLR401C::chr12_5	DUS3	0.0961664	Dihydrouridine synthase, member of a widespread family of conserved proteins including Smm1p, Dus1p, and Dus4p; contains a consensus oleate response element (ORE) in its promoter region
YLR268W::chr12_4	SEC22	0.097075	R-SNARE protein; assembles into SNARE complex with Bet1p, Bos1p and Sed5p; cycles between the ER and Golgi complex; involved in anterograde and retrograde transport between the ER and Golgi; synaptobrevin homolog
YGR250C::chr00_14	YGR250C	0.0974338	Putative RNA binding protein; localizes to stress granules induced by glucose deprivation; interacts with Rbg1p in a two-hybrid
YNL023C::chr14_4	FAP1	0.0979243	Protein that binds to Fpr1p, conferring rapamycin resistance by competing with rapamycin for Fpr1p binding; accumulates in the nucleus upon treatment of cells with rapamycin; has similarity to D. melanogaster shuttle craft and human NFX1
YAL007C::chr1_1	ERP2	0.0984235	Protein that forms a heterotrimeric complex with Erp1p, Emp24p, and Erv25p; member, along with Emp24p and Erv25p, of the p24 family involved in ER to Golgi transport and localized to COPII-coated vesicles
YLR369W::chr12_5	SSQ1	0.0986741	Mitochondrial hsp70-type molecular chaperone, required for assembly of iron/sulfur clusters into proteins at a step after cluster synthesis, and for maturation of Yfh1p, which is a homolog of human frataxin implicated in Friedreich's ataxia
YGL194C::chr7_3	HOS2	0.0987394	Histone deacetylase required for gene activation via specific deacetylation of lysines in H3 and H4 histone tails; subunit of the Set3 complex, a meiotic-specific repressor of sporulation specific genes that contains deacetylase activity
YBL052C::chr2_1	SAS3	0.100158	Histone acetyltransferase catalytic subunit of NuA3 complex that acetylates histone H3, involved in transcriptional silencing; homolog of the mammalian MOZ proto-oncogene; mutant has aneuploidy tolerance; sas3gcn5 double mutation is lethal
YIL009C-A::chr00_3	EST3	0.100277	Component of the telomerase holoenzyme, involved in telomere replication
YIL032C::chr9_1	YIL032C	0.100897	Dubious open reading frame unlikely to encode a protein, based on available experimental and comparative sequence data
YKR074W::chr00_3	AIM29	0.101189	Putative protein of unknown function; epitope-tagged protein localizes to the cytoplasm; YKR074W is not an essential gene; null mutant displays elevated frequency of mitochondrial genome loss
YHR199C::chr8_3	AIM46	0.101544	Putative protein of unknown function; the authentic, non-tagged protein is detected in highly purified mitochondria in high-throughput studies; null mutant displays elevated frequency of mitochondrial genome loss
YBR271W::chr00_1	YBR271W	0.101713	S-adenosylmethionine-dependent methyltransferase; belongs to the seven beta-strand family; green fluorescent protein (GFP)-fusion protein localizes to the cytoplasm; predicted to be involved in ribosome biogenesis
YPR089W::chr16_4	YPR089W	0.102596	Protein of unknown function; exhibits genetic interaction with ERG11 and protein-protein interaction with Hsp82p
YOL118C::chr00_6	YOL118C	0.102632	Dubious open reading frame unlikely to encode a functional protein, based on available experimental and comparative sequence data
YDL109C::chr4_2	YDL109C	0.103425	Putative lipase; involved in lipid metabolism; YDL109C is not an essential gene
YKL068W::chr11_1	NUP100	0.103843	Subunit of the nuclear pore complex (NPC) that is localized to both sides of the pore; contains a repetitive GLFG motif that interacts with mRNA export factor Mex67p and with karyopherin Kap95p; homologous to Nup116p
YBR238C::chr2_4	YBR238C	0.104497	Mitochondrial membrane protein with similarity to Rmd9p; not required for respiratory growth but causes a synthetic respiratory defect in combination with rmd9 mutations; transcriptionally up-regulated by TOR; deletion increases life span
YLL039C::chr12_1	UBI4	0.104955	Ubiquitin, becomes conjugated to proteins, marking them for selective degradation via the ubiquitin-26S proteasome system; essential for the cellular stress response; encoded as a polyubiquitin precursor comprised of 5 head-to-tail repeats
YOR324C::chr15_4	FRT1	0.105006	Tail-anchored ER membrane protein that is a substrate of the phosphatase calcineurin; interacts with homolog Frt2p; promotes cell growth in stress conditions, possibly via a role in posttranslational translocation
YIL034C::chr9_1	CAP2	0.105097	Beta subunit of the capping protein (CP) heterodimer (Cap1p and Cap2p) which binds to the barbed ends of actin filaments preventing further polymerization; localized predominantly to cortical actin patches
YLL034C::chr12_1	RIX7	0.106076	Putative ATPase of the AAA family, required for export of pre-ribosomal large subunits from the nucleus; distributed between the nucleolus, nucleoplasm, and nuclear periphery depending on growth conditions
YDL214C::chr4_3	PRR2	0.106371	Serine/threonine protein kinase that inhibits pheromone induced signalling downstream of MAPK, possibly at the level of the Ste12p transcription factor; mutant has increased aneuploidy tolerance
YDL198C::chr4_3	GGC1	0.106388	Mitochondrial GTP/GDP transporter, essential for mitochondrial genome maintenance; has a role in mitochondrial iron transport; member of the mitochondrial carrier family
YJR088C::chr10_4	EMC2	0.106677	Member of a transmembrane complex required for efficient folding of proteins in the ER; null mutant displays induction of the unfolded protein response
YER177W::chr00_5	BMH1	0.107261	14-3-3 protein, major isoform; controls proteome at post-transcriptional level, binds proteins and DNA, involved in regulation of many processes including exocytosis, vesicle transport, Ras/MAPK signaling, and rapamycin-sensitive signaling
YKL036C::chr11_1	YKL036C	0.107555	Dubious open reading frame, unlikely to encode a protein; not conserved in closely related <i>Saccharomyces</i> species; partially overlaps the essential gene UGP1 gene and uncharacterized ORF YKL037W
YDL054C::chr4_1	MCH1	0.107831	Protein with similarity to mammalian monocarboxylate permeases, which are involved in transport of monocarboxylic acids across the plasma membrane; mutant is not deficient in monocarboxylate transport
YPL244C::chr16_1	HUT1	0.108135	Protein with a role in UDP-galactose transport to the Golgi lumen, has similarity to human UDP-galactose transporter UGTrel1, exhibits a genetic interaction with S. cerevisiae ERO1
YDR504C::chr4_8	SPG3	0.108215	Protein required for survival at high temperature during stationary phase; not required for growth on nonfermentable carbon sources
YOR267C::chr00_17b	HRK1	0.10829	Protein kinase implicated in activation of the plasma membrane H(+)-ATPase Pma1p in response to glucose metabolism; plays a role in ion homeostasis
YGL221C::chr7_3	NIF3	0.108526	Protein of unknown function, similar to Listeria monocytogenes major sigma factor (rpoD gene product); the authentic, non-tagged protein is detected in highly purified mitochondria in high-throughput studies
YKR081C::chr00_3	RPF2	0.108614	Essential protein involved in the processing of pre-rRNA and the assembly of the 60S ribosomal subunit; interacts with ribosomal protein L11; localizes predominantly to the nucleolus; constituent of 66S pre-ribosomal particles
YDL210W::chr4_3	UGA4	0.108908	Permease that serves as a gamma-aminobutyrate (GABA) transport protein involved in the utilization of GABA as a nitrogen source; catalyzes the transport of putrescine and delta-aminolevulinic acid (ALA); localized to the vacuolar membrane
YDR516C::chr4_8	EMI2	0.109115	Non-essential protein of unknown function required for transcriptional induction of the early meiotic-specific transcription factor IME1; required for sporulation; expression is regulated by glucose-repression transcription factors Mig1/2p
YNR069C::chr00_15	BSC5	0.109275	Protein of unknown function, ORF exhibits genomic organization compatible with a translational readthrough-dependent mode of expression
YGL022W::chr7_1	STT3	0.109341	Subunit of the oligosaccharyltransferase complex of the ER lumen, which catalyzes asparagine-linked glycosylation of newly synthesized proteins; forms a subcomplex with Ost3p and Ost4p and is directly involved in catalysis
YDL218W::chr4_3	YDL218W	0.109536	Putative protein of unknown function; YDL218W transcription is regulated by Azf1p and induced by starvation and aerobic conditions; expression also induced in cells treated with the mycotoxin patulin
YNR034W::chr14_4	SOL1	0.110016	Protein with a possible role in tRNA export; shows similarity to 6-phosphogluconolactonase non-catalytic domains but does not exhibit this enzymatic activity; homologous to Sol2p, Sol3p, and Sol4p
YJL185C::chr10_1	YJL185C	0.11013	Putative protein of unknown function; mRNA is weakly cell cycle regulated, peaking in G2 phase; YJL185C is a non-essential gene
YKL017C::chr11_1	HCS1	0.110258	Hexameric DNA polymerase alpha-associated DNA helicase A involved in lagging strand DNA synthesis; contains single-stranded DNA stimulated ATPase and dATPase activities; replication protein A stimulates helicase and ATPase activities
YGL118C::chr7_2	YGL118C	0.110467	Dubious open reading frame unlikely to encode a functional protein, based on available experimental and comparative sequence data
YIL106W::chr9_2	MOB1	0.110835	Component of the mitotic exit network; associates with and is required for the activation and Cdc15p-dependent phosphorylation of the Dbf2p kinase; required for cytokinesis and cell separation; component of the CCR4 transcriptional complex
YNL050C::chr14_4	YNL050C	0.11103	Putative protein of unknown function; YNL050c is not an essential gene
YER065C::chr5_3	ICL1	0.11117	Isocitrate lyase, catalyzes the formation of succinate and glyoxylate from isocitrate, a key reaction of the glyoxylate cycle; expression of ICL1 is induced by growth on ethanol and repressed by growth on glucose
YOL056W::chr15_5	GPM3	0.112014	Homolog of Gpm1p phosphoglycerate mutase, which converts 3-phosphoglycerate to 2-phosphoglycerate in glycolysis; may be non-functional derivative of a gene duplication event
YDL069C::chr4_1	CBS1	0.11211	Mitochondrial translational activator of the COB mRNA; membrane protein that interacts with translating ribosomes, acts on the COB mRNA 5'-untranslated leader
YDR152W::chr4_5	GIR2	0.114231	Highly-acidic cytoplasmic RWD domain-containing protein of unknown function; forms a complex with Rbg2p; interacts with Rbg1p and Gcn1p; associates with translating ribosomes; putative intrinsically unstructured protein
YLR284C::chr12_4	ECI1	0.114492	Peroxisomal delta3,delta2-enoyl-CoA isomerase, hexameric protein that converts 3-hexenoyl-CoA to trans-2-hexenoyl-CoA, essential for the beta-oxidation of unsaturated fatty acids, oleate-induced
YPR189W::chr16_5	SKI3	0.115637	Ski complex component and TPR protein, mediates 3'-5' RNA degradation by the cytoplasmic exosome; null mutants have superkiller phenotype of increased viral dsRNAs and are synthetic lethal with mutations in 5'-3' mRNA decay
YMR197C::chr13_4	VTI1	0.117213	Protein involved in cis-Golgi membrane traffic; v-SNARE that interacts with two t-SNARES, Sed5p and Pep12p; required for multiple vacuolar sorting pathways
YLL047W::chr12_1	YLL047W	0.118225	Dubious open reading frame unlikely to encode a protein, based on available experimental and comparative sequence data; partially overlaps verified gene RNP1
YNL304W::chr14_1	YPT11	0.118297	Rab family GTPase that interacts with the C-terminal tail domain of Myo2p; mediates distribution of mitochondria and endoplasmic reticuli to daughter cells
YCL014W::chr3_1	BUD3	0.118311	Protein involved in bud-site selection and required for axial budding pattern; localizes with septins to bud neck in mitosis and may constitute an axial landmark for next round of budding
YGR040W::chr00_14	KSS1	0.118387	Mitogen-activated protein kinase (MAPK) involved in signal transduction pathways that control filamentous growth and pheromone response; the KSS1 gene is nonfunctional in S288C strains and functional in W303 strains
YNL318C::chr14_1	HXT14	0.11891	Protein with similarity to hexose transporter family members, expression is induced in low glucose and repressed in high glucose; the authentic, non-tagged protein is detected in highly purified mitochondria in high-throughput studies
YJL049W::chr10_2	YJL049W	0.119106	Putative protein of unknown function; YJL049W is a non-essential gene
YCR075C::chr00_16a	ERS1	0.119258	Protein with similarity to human cystinosin, which is a H(+)-driven transporter involved in L-cystine export from lysosomes and implicated in the disease cystinosis; contains seven transmembrane domains
YMR124W::chr00_9	YMR124W	0.119459	Protein of unknown function; GFP-fusion protein localizes to the cell periphery, cytoplasm, bud, and bud neck; interacts with Crm1p in two-hybrid assay; YMR124W is not an essential gene; predicted to have a role in organelle organization
YPR154W::chr16_5	PIN3	0.11962	Protein that induces appearance of [PIN+] prion when overproduced
YKL191W::chr11_3	DPH2	0.119668	Protein required, along with Dph1p, Kti11p, Jjj3p, and Dph5p, for synthesis of diphthamide, which is a modified histidine residue of translation elongation factor 2 (Eft1p or Eft2p); may act in a complex with Dph1p and Kti11p
YPL016W::chr16_3	SWI1	0.119707	Subunit of the SWI/SNF chromatin remodeling complex, which regulates transcription by remodeling chromosomes; required for transcription of many genes, including ADH1, ADH2, GAL1, HO, INO1 and SUC2; can form the prion [SWI+]; human homolog ARID1A is a candidate tumor suppressor gene in breast cancer
YML051W::chr13_1b	GAL80	0.120709	Transcriptional regulator involved in the repression of GAL genes in the absence of galactose; inhibits transcriptional activation by Gal4p; inhibition relieved by Gal3p or Gal1p binding
YGR080W::chr7_4	TWF1	0.121315	Twinfilin, highly conserved actin monomer-sequestering protein involved in regulation of the cortical actin cytoskeleton, composed of two cofilin-like regions, localizes actin monomers to sites of rapid filament assembly
YER158C::chr00_5	YER158C	0.121543	Protein of unknown function, has similarity to Afr1p; potentially phosphorylated by Cdc28p
YLL052C::chr12_1	AQY2	0.121818	Water channel that mediates the transport of water across cell membranes, only expressed in proliferating cells, controlled by osmotic signals, may be involved in freeze tolerance; disrupted by a stop codon in many S. cerevisiae strains
YPR162C::chr16_5	ORC4	0.121962	Subunit of the origin recognition complex, which directs DNA replication by binding to replication origins and is also involved in transcriptional silencing
YGL230C::chr7_3	YGL230C	0.122827	Putative protein of unknown function; non-essential gene
YMR151W::chr13_4	YIM2	0.123437	Dubious open reading frame, unlikely to encode a protein; not conserved in closely related Saccharomyces species; 5% of ORF overlaps the verified gene IMP1
YKL218C::chr11_3	SRY1	0.123741	3-hydroxyaspartate dehydratase, deaminates L-threo-3-hydroxyaspartate to form oxaloacetate and ammonia; required in the presence of hydroxyaspartate; highly similar to mouse serine racemase (Srr) but has no serine racemase activity
YML066C::chr00_15	SMA2	0.123953	Meiosis-specific prospore membrane protein; required to produce bending force necessary for proper assembly of the prospore membrane during sporulation
YDR018C::chr4_3	YDR018C	0.124223	Probable membrane protein with three predicted transmembrane domains; homologous to Ybr042cp, similar to C. elegans F55A11.5 and maize 1-acyl-glycerol-3-phosphate acyltransferase
YBR072W::chr2_2	HSP26	0.124703	Small heat shock protein (sHSP) with chaperone activity; forms hollow, sphere-shaped oligomers that suppress unfolded proteins aggregation; oligomer activation requires heat-induced conformational change; also has mRNA binding activity
YOR318C::chr15_4	YOR318C	0.126402	Dubious open reading frame unlikely to encode a protein, based on available experimental and comparative sequence data; transcript is predicted to be spliced but there is no evidence that it is spliced in vivo
YBL022C::chr2_1	PIM1	0.126615	ATP-dependent Lon protease, involved in degradation of misfolded proteins in mitochondria; required for biogenesis and maintenance of mitochondria
YPR183W::chr16_5	DPM1	0.126836	Dolichol phosphate mannose (Dol-P-Man) synthase of the ER membrane, catalyzes the formation of Dol-P-Man from Dol-P and GDP-Man; required for glycosyl phosphatidylinositol membrane anchoring, O mannosylation, and protein glycosylation
YDR232W::chr4_5	HEM1	0.127744	5-aminolevulinate synthase, catalyzes the first step in the heme biosynthetic pathway; an N-terminal signal sequence is required for localization to the mitochondrial matrix; expression is regulated by Hap2p-Hap3p
YLL036C::chr12_1	PRP19	0.128135	Splicing factor associated with the spliceosome; contains a U-box, a motif found in a class of ubiquitin ligases, and a WD40 domain
YDR521W::chr4_8	YDR521W	0.130047	Dubious ORF that overlaps YDR520C; mutant increases expression of PIS1 and RPL3 in glycerol
YHL023C::chr8_1	NPR3	0.13037	Subunit of SEA (Seh1-associated), Npr2/3, and Iml1p complexes; Npr2/3 complex mediates downregulation of TORC1 activity upon amino acid limitation; SEA complex is a coatomer-related complex that associates dynamically with the vacuole; Iml1p complex (Iml1p-Npr2p-Npr3p) is required for non-nitrogen-starvation (NNS)-induced autophagy; required for Npr2p phosphorylation and Iml1p-Npr2p interaction; null mutant shows delayed meiotic DNA replication and double-strand break repair
YDR256C::chr4_6	CTA1	0.130773	Catalase A, breaks down hydrogen peroxide in the peroxisomal matrix formed by acyl-CoA oxidase (Pox1p) during fatty acid beta-oxidation
YPR141C::chr16_5	KAR3	0.130869	Minus-end-directed microtubule motor that functions in mitosis and meiosis, localizes to the spindle pole body and localization is dependent on functional Cik1p, required for nuclear fusion during mating; potential Cdc28p substrate
YOR049C::chr15_1	RSB1	0.13164	Suppressor of sphingoid long chain base (LCB) sensitivity of an LCB-lyase mutation; putative integral membrane transporter or flippase that may transport LCBs from the cytoplasmic side toward the extracytoplasmic side of the membrane
YMR189W::chr13_4	GCV2	0.131658	P subunit of the mitochondrial glycine decarboxylase complex, required for the catabolism of glycine to 5,10-methylene-THF; expression is regulated by levels of 5,10-methylene-THF in the cytoplasm
YOR226C::chr15_3	ISU2	0.132504	Conserved protein of the mitochondrial matrix, required for synthesis of mitochondrial and cytosolic iron-sulfur proteins, performs a scaffolding function in mitochondria during Fe/S cluster assembly; isu1 isu2 double mutant is inviable
YNL322C::chr14_1	KRE1	0.132526	Cell wall glycoprotein involved in beta-glucan assembly; serves as a K1 killer toxin membrane receptor
YPR191W::chr16_5	QCR2	0.132939	Subunit 2 of the ubiquinol cytochrome-c reductase complex, which is a component of the mitochondrial inner membrane electron transport chain; phosphorylated; transcription is regulated by Hap1p, Hap2p/Hap3p, and heme
YBR052C::chr2_2	RFS1	0.133663	Protein of unknown function; member of a flavodoxin-like fold protein family that includes Pst2p and Ycp4p; green fluorescent protein (GFP)-fusion protein localizes to the cytoplasm in a punctate pattern
YLR271W::chr12_4	YLR271W	0.133753	Putative protein of unknown function; green fluorescent protein (GFP)-fusion protein localizes to the cytoplasm and the nucleus and is induced in response to the DNA-damaging agent MMS
YDR096W::chr4_4	GIS1	0.133774	JmjC domain-containing histone demethylase and transcription factor; involved in expression of genes during nutrient limitation; negatively regulates DPP1 and PHR1; activity is modulated by limited proteasome-mediated proteolysis; has a JmjC and a JmjN domain in the N-terminal region that interact, promoting Gis1p stability and proper transcriptional activity; contains transactivating domains TAD1 and TAD2 downstream of the Jmj domains and a C-terminal DNA binding domain
YOR365C::chr15_4	YOR365C	0.133935	Putative protein of unknown function; YOR365C is not an essential protein
YGL157W::chr7_2	ARI1	0.134662	NADPH-dependent aldehyde reductase, utilizes aromatic and alophatic aldehyde substrates; member of the short-chain dehydrogenase/reductase superfamily
YPL138C::chr16_2	SPP1	0.135058	Subunit of COMPASS (Set1C), a complex which methylates histone H3 on lysine 4 and is required in telomeric transcriptional silencing; interacts with Orc2p; PHD finger domain protein similar to human CGBP, an unmethylated CpG binding protein
YJR048W::chr00_13	CYC1	0.136327	Cytochrome c, isoform 1; electron carrier of the mitochondrial intermembrane space that transfers electrons from ubiquinone-cytochrome c oxidoreductase to cytochrome c oxidase during cellular respiration
YBL091C::chr2_1	MAP2	0.13643	Methionine aminopeptidase, catalyzes the cotranslational removal of N-terminal methionine from nascent polypeptides; function is partially redundant with that of Map1p
YOR238W::chr15_3	YOR238W	0.137222	Putative protein of unknown function; green fluorescent protein (GFP)-fusion protein localizes to the cytoplasm
YDR220C::chr4_5	YDR220C	0.138493	Dubious open reading frame, null mutant exhibits synthetic phenotype with alpha-synuclein
YFL009W::chr6_1	CDC4	0.13867	F-box protein required for G1/S and G2/M transition, associates with Skp1p and Cdc53p to form a complex, SCFCdc4, which acts as ubiquitin-protein ligase directing ubiquitination of the phosphorylated CDK inhibitor Sic1p
YPR194C::chr16_5	OPT2	0.138725	Oligopeptide transporter; member of the OPT family, with potential orthologs in S. pombe and C. albicans; also plays a role in formation of mature vacuoles
YDR144C::chr4_4	MKC7	0.138798	GPI-anchored aspartyl protease, member of the yapsin family of proteases involved in cell wall growth and maintenance; shares functions with Yap3p and Kex2p
YNR025C::chr14_4	YNR025C	0.138858	Dubious open reading frame unlikely to encode a functional protein, based on available experimental and comparative sequence data; deletion reduces expression of PIS1 gene encoding phosphatidylinositol synthase
YJR068W::chr00_12	RFC2	0.139331	Subunit of heteropentameric Replication factor C (RF-C), which is a DNA binding protein and ATPase that acts as a clamp loader of the proliferating cell nuclear antigen (PCNA) processivity factor for DNA polymerases delta and epsilon
YBL005W::chr2_1	PDR3	0.140111	Transcriptional activator of the pleiotropic drug resistance network, regulates expression of ATP-binding cassette (ABC) transporters through binding to cis-acting sites known as PDREs (PDR responsive elements); post-translationally up-regulated in cells lacking a functional mitochondrial genome
YOR264W::chr15_3	DSE3	0.140397	Daughter cell-specific protein, may help establish daughter fate
YPL002C::chr16_3	SNF8	0.140996	Component of the ESCRT-II complex, which is involved in ubiquitin-dependent sorting of proteins into the endosome; appears to be functionally related to SNF7; involved in glucose derepression
YKL153W::chr11_2	YKL153W	0.141563	Dubious open reading frame unlikely to encode a protein, based on available experimental and comparative sequence data; transcription of both YLK153W and the overlapping essential gene GPM1 is reduced in the gcr1 null mutant
YHR143W::chr8_3	DSE2	0.141738	Daughter cell-specific secreted protein with similarity to glucanases, degrades cell wall from the daughter side causing daughter to separate from mother; expression is repressed by cAMP
YIL054W::chr9_1	YIL054W	0.14208	Dubious open reading frame unlikely to encode a protein, based on available experimental and comparative sequence data
YOR180C::chr15_2	DCI1	0.14219	Peroxisomal protein; identification as a delta(3,5)-delta(2,4)-dienoyl-CoA isomerase involved in fatty acid metabolism is disputed
YDR509W::chr4_8	YDR509W	0.142533	Dubious open reading frame unlikely to encode a functional protein, based on available experimental and comparative sequence data
YDL172C::chr4_2	YDL172C	0.142579	Dubious ORF unlikely to encode a protein, based on available experimental and comparative sequence data
YPL021W::chr16_3	ECM23	0.142731	Non-essential protein of unconfirmed function; affects pre-rRNA processing, may act as a negative regulator of the transcription of genes involved in pseudohyphal growth; homologous to Srd1p
YDR481C::chr4_8	PHO8	0.143174	Repressible vacuolar alkaline phosphatase; regulated by levels of Pi and by Pho4p, Pho9p, Pho80p, Pho81p and Pho85p; dephosphorylates phosphotyrosyl peptides; contributes to NAD+ metabolism by producing nicotinamide riboside from NMN
YNL182C::chr14_2	IPI3	0.143403	Essential component of the Rix1 complex (Rix1p, Ipi1p, Ipi3p) that is required for processing of ITS2 sequences from 35S pre-rRNA; highly conserved and contains WD40 motifs; Rix1 complex associates with Mdn1p in pre-60S ribosomal particles
YNL311C::chr14_1	SKP2	0.143504	F-box protein of unknown function predicted to be part of an SCF ubiquitin protease complex; involved in regulating protein levels of sulfur metabolism enzymes; may interact with ribosomes, based on co-purification experiments
YDR515W::chr00_17a	SLF1	0.14387	RNA binding protein that associates with polysomes; proposed to be involved in regulating mRNA translation; involved in the copper-dependent mineralization of copper sulfide complexes on cell surface in cells cultured in copper salts
YNL316C::chr00_8	PHA2	0.144212	Prephenate dehydratase, catalyzes the conversion of prephanate to phenylpyruvate, which is a step in the phenylalanine biosynthesis pathway
YPR066W::chr16_4	UBA3	0.145019	Protein that acts together with Ula1p to activate Rub1p before its conjugation to proteins (neddylation), which may play a role in protein degradation; GFP-fusion protein localizes to the cytoplasm in a punctate pattern
YNL269W::chr14_1	BSC4	0.145136	Protein of unknown function, ORF exhibits genomic organization compatible with a translational readthrough-dependent mode of expression; readthrough is increased upon depletion of Sup35p
YBR184W::chr2_4	YBR184W	0.145194	Putative protein of unknown function; YBR184W is not an essential gene
YDL174C::chr4_2	DLD1	0.145843	D-lactate dehydrogenase, oxidizes D-lactate to pyruvate, transcription is heme-dependent, repressed by glucose, and derepressed in ethanol or lactate; located in the mitochondrial inner membrane
YER011W::chr5_2	TIR1	0.146006	Cell wall mannoprotein of the Srp1p/Tip1p family of serine-alanine-rich proteins; expression is downregulated at acidic pH and induced by cold shock and anaerobiosis; abundance is increased in cells cultured without shaking
YDR062W::chr4_4	LCB2	0.146132	Component of serine palmitoyltransferase, responsible along with Lcb1p for the first committed step in sphingolipid synthesis, which is the condensation of serine with palmitoyl-CoA to form 3-ketosphinganine
YBR243C::chr2_4	ALG7	0.146857	UDP-N-acetyl-glucosamine-1-P transferase, transfers Glc-Nac-P from UDP-GlcNac to Dol-P in the ER in the first step of the dolichol pathway of protein asparagine-linked glycosylation; inhibited by tunicamycin
YJL030W::chr10_2	MAD2	0.147851	Component of the spindle-assembly checkpoint complex; delays the onset of anaphase in cells with defects in mitotic spindle assembly; forms a complex with Mad1p; regulates APC/C activity during prometaphase and metaphase of meiosis I
YFR022W::chr6_1	ROG3	0.149339	Protein that binds the ubiquitin ligase Rsp5p via its 2 PY motifs; has similarity to Rod1p; mutation suppresses the temperature sensitivity of an mck1 rim11 double mutant; proposed to regulate the endocytosis of plasma membrane proteins
YDR073W::chr4_4	SNF11	0.149966	Subunit of the SWI/SNF chromatin remodeling complex involved in transcriptional regulation; interacts with a highly conserved 40-residue sequence of Snf2p
YNR033W::chr00_18	ABZ1	0.15022	Para-aminobenzoate (PABA) synthase, has similarity to Escherichia coli PABA synthase components PabA and PabB; required for the synthesis of para-aminobenzoic acid, an important intermediate for folate and ubiquinone Q biosynthesis
YHR112C::chr8_2	YHR112C	0.150236	Protein of unknown function; localizes to the cytoplasm and nucleus; overexpression affects protein trafficking through the endocytic pathway
YER061C::chr5_3	CEM1	0.151411	Mitochondrial beta-keto-acyl synthase with possible role in fatty acid synthesis; required for mitochondrial respiration
YKL121W::chr11_2	DGR2	0.151914	Protein of unknown function; null mutant is resistant to 2-deoxy-D-glucose and displays abnormally elongated buds
YER143W::chr00_5	DDI1	0.152081	DNA damage-inducible v-SNARE binding protein with a role in suppression of protein secretion; may play a role in S-phase checkpoint control; has ubiquitin-associated (UBA), ubiquitin-like (UBL), and retroviral-like proteinase (RVP) domains
YJL022W::chr00_13	YJL022W	0.152592	Dubious open reading frame unlikely to encode a protein, based on available experimental and comparative sequence data; partially overlaps the verified gene PET130
YBL056W::chr2_1	PTC3	0.153392	Type 2C protein phosphatase (PP2C); dephosphorylates Hog1p (see also Ptc2p) to limit maximal kinase activity induced by osmotic stress; dephosphorylates T169 phosphorylated Cdc28p (see also Ptc2p); role in DNA damage checkpoint inactivation
YDL043C::chr4_1	PRP11	0.153563	Subunit of the SF3a splicing factor complex, required for spliceosome assembly
YNL189W::chr14_2	SRP1	0.154509	Karyopherin alpha homolog, forms a dimer with karyopherin beta Kap95p to mediate import of nuclear proteins, binds the nuclear localization signal of the substrate during import; may also play a role in regulation of protein degradation
YIL123W::chr9_2	SIM1	0.154713	Protein of the SUN family (Sim1p, Uth1p, Nca3p, Sun4p) that may participate in DNA replication, promoter contains SCB regulation box at -300 bp indicating that expression may be cell cycle-regulated
YNL044W::chr14_4	YIP3	0.155011	Protein localized to COPII vesicles, proposed to be involved in ER to Golgi transport; interacts with members of the Rab GTPase family and Yip1p; also interacts with Rtn1p
YJL077C::chr10_2	ICS3	0.155267	Protein of unknown function; may play a role in vacuolar sorting, null mutants are hypersensitive to sortin2
YLR132C::chr12_3	YLR132C	0.155414	Essential protein of unknown function; fluorescent protein (GFP or YFP)-tagged protein localizes to mitochondria, cytoplasm and nucleus
YDR441C::chr4_8	APT2	0.155654	Apparent pseudogene, not transcribed or translated under normal conditions; encodes a protein with similarity to adenine phosphoribosyltransferase, but artificially expressed protein exhibits no enzymatic activity
YGL254W::chr7_3	FZF1	0.1557	Transcription factor involved in sulfite metabolism, sole identified regulatory target is SSU1, overexpression suppresses sulfite-sensitivity of many unrelated mutants due to hyperactivation of SSU1, contains five zinc fingers
YHR013C::chr8_1	ARD1	0.15618	Subunit of N-terminal acetyltransferase NatA (Nat1p, Ard1p, Nat5p); acetylates many proteins and thus affects telomeric silencing, cell cycle, heat-shock resistance, mating, and sporulation; human Ard1p levels are elevated in cancer cells
YLR006C::chr12_1	SSK1	0.15698	Cytoplasmic response regulator; part of a two-component signal transducer that mediates osmosensing via a phosphorelay mechanism; required for mitophagy; dephosphorylated form is degraded by the ubiquitin-proteasome system; potential Cdc28p substrate
YJL156C::chr10_1	SSY5	0.157484	Serine protease of SPS plasma membrane amino acid sensor system (Ssy1p-Ptr3p-Ssy5p); contains an inhibitory domain that dissociates in response to extracellular amino acids, freeing a catalytic domain to activate transcription factor Stp1p
YHR049C-A::chr8_2	YHR049C-A	0.158043	Dubious open reading frame unlikely to encode a functional protein, based on available experimental and comparative sequence data
YIL048W::chr9_1	NEO1	0.158537	Putative aminophospholipid translocase (flippase) involved in endocytosis and vacuolar biogenesis; localizes to endosomes and the Golgi aparatus
YAL046C::chr1_1	AIM1	0.158637	Protein involved in mitochondrial function or organization; null mutant displays elevated frequency of mitochondrial genome loss
YER010C::chr5_2	YER010C	0.159479	Protein of unknown function, forms a ring-shaped homotrimer; has similarity to members of the prokaryotic rraA family; possibly involved in a phosphotransfer reaction
YNL193W::chr14_2	YNL193W	0.15988	Putative protein of unknown function; exhibits a two-hybrid interaction with Yhr151cp in a large-scale analysis
YBL059W::chr2_1	YBL059W	0.161579	Putative protein of unknown function; the authentic, non-tagged protein is detected in highly purified mitochondria in high-throughput studies
YER119C::chr00_5	AVT6	0.162111	Vacuolar aspartate and glutamate exporter; member of a family of seven genes (AVT1-7) related to vesicular GABA-glycine transporters; involved in compartmentalizing acidic amino acids in response to nitrogen starvation
YBL086C::chr2_1	YBL086C	0.162237	Protein of unknown function; green fluorescent protein (GFP)-fusion protein localizes to the cell periphery
YMR150C::chr13_4	IMP1	0.16301	Catalytic subunit of the mitochondrial inner membrane peptidase complex, required for maturation of mitochondrial proteins of the intermembrane space; complex contains Imp1p and Imp2p (both catalytic subunits), and Som1p
YJL123C::chr10_2	MTC1	0.163133	Protein of unknown function that may interact with ribosomes; green fluorescent protein (GFP)-fusion protein localizes to the cytoplasm and to COPI-coated vesicles (early Golgi); mtc1 is synthetically lethal with cdc13-1
YBL081W::chr2_1	YBL081W	0.163502	Non-essential protein of unknown function; null mutation results in a decrease in plasma membrane electron transport
YPR185W::chr16_5	ATG13	0.163742	Regulatory subunit of the Atg1p signaling complex; stimulates Atg1p kinase activity; required for vesicle formation during autophagy and the cytoplasm-to-vacuole targeting (Cvt) pathway; involved in Atg9p, Atg23p, and Atg27p cycling
YER091C::chr00_8	MET6	0.163867	Cobalamin-independent methionine synthase, involved in methionine biosynthesis and regeneration; requires a minimum of two glutamates on the methyltetrahydrofolate substrate, similar to bacterial metE homologs
YCL053C::chr3_1	YCL053C	0.16449	Deleted ORF, does not encode a protein; included in the original annotation of Chromosome III but later deleted due to sequence corrections
YOL070C::chr15_5	NBA1	0.165303	Protein of unknown function, localizes to the bud neck and cytoplasm; interacts with Nap1p; may interact with ribosomes, based on co-purification experiments; potential Cdc28p substrate
YDR476C::chr4_8	YDR476C	0.16561	Putative protein of unknown function; green fluorescent protein (GFP)-fusion protein localizes to the endoplasmic reticulum; YDR476C is not an essential gene
YLL037W::chr12_1	YLL037W	0.166156	Dubious open reading frame unlikely to encode a functional protein; overlaps 3' end of essential PRP19 gene encoding an RNA splicing factor
YIL030C::chr00_17b	SSM4	0.167052	Ubiquitin-protein ligase involved in ER-associated protein degradation; located in the ER/nuclear envelope; ssm4 mutation suppresses mRNA instability caused by an rna14 mutation
YDR022C::chr4_3	CIS1	0.167134	Autophagy-specific protein required for autophagosome formation; may form a complex with Atg17p and Atg29p that localizes other proteins to the pre-autophagosomal structure; high-copy suppressor of CIK1 deletion
YMR174C::chr00_4	PAI3	0.167492	Cytoplasmic proteinase A (Pep4p) inhibitor, dependent on Pbs2p and Hog1p protein kinases for osmotic induction; intrinsically unstructured, N-terminal half becomes ordered in the active site of proteinase A upon contact
YPL097W::chr16_2	MSY1	0.167789	Mitochondrial tyrosyl-tRNA synthetase
YOR325W::chr15_4	YOR325W	0.167803	Dubious open reading frame unlikely to encode a protein, based on available experimental and comparative sequence data; completely overlaps the verified ORF FRT1
YJR060W::chr00_13	CBF1	0.168193	Dual function helix-loop-helix protein; binds the motif CACRTG present at several sites including MET gene promoters and centromere DNA element I (CDEI); affects nucleosome positioning at this motif; associates with other transcription factors such as Met4p and Isw1p to mediate transcriptional activation or repression; associates with kinetochore proteins and required for efficient chromosome segregation
YLR029C::chr12_1	RPL15A	0.169487	Protein component of the large (60S) ribosomal subunit, nearly identical to Rpl15Bp and has similarity to rat L15 ribosomal protein; binds to 5.8 S rRNA
YPL100W::chr16_2	ATG21	0.169786	Phosphoinositide binding protein required for vesicle formation in the cytoplasm-to-vacuole targeting (Cvt) pathway; binds both phosphatidylinositol (3,5)-bisphosphate and phosphatidylinositol 3-phosphate; WD-40 repeat protein
YDR026C::chr4_3	YDR026C	0.170448	Protein of unknown function that may interact with ribosomes, based on co-purification experiments; Myb-like DNA-binding protein that may bind to the Ter region of rDNA; interacts physically with Fob1p
YDL052C::chr4_1	SLC1	0.17068	1-acyl-sn-glycerol-3-phosphate acyltransferase, catalyzes the acylation of lysophosphatidic acid to form phosphatidic acid, a key intermediate in lipid metabolism; enzymatic activity detected in lipid particles and microsomes
YMR285C::chr13_5	NGL2	0.1708	Protein involved in 5.8S rRNA processing; Ccr4p-like RNase required for correct 3'-end formation of 5.8S rRNA at site E; similar to Ngl1p and Ngl3p
YOL006C::chr15_5	TOP1	0.170958	Topoisomerase I, nuclear enzyme that relieves torsional strain in DNA by cleaving and re-sealing the phosphodiester backbone; relaxes both positively and negatively supercoiled DNA; functions in replication, transcription, and recombination
YNL065W::chr00_16b	AQR1	0.17203	Plasma membrane multidrug transporter of the major facilitator superfamily, confers resistance to short-chain monocarboxylic acids and quinidine; involved in the excretion of excess amino acids
YGR156W::chr7_5	PTI1	0.172264	Essential protein that is a component of CPF (cleavage and polyadenylation factor); involved in 3' end formation of snoRNA and mRNA; interacts directly with Pta1p; has similarity to mammalian Cleavage-Stimulation Factor CstF-64
YGR172C::chr7_5	YIP1	0.17243	Integral membrane protein required for the biogenesis of ER-derived COPII transport vesicles; interacts with Yif1p and Yos1p; localizes to the Golgi, the ER, and COPII vesicles; homolog of human YIPF4
YML068W::chr00_12	ITT1	0.172625	Protein that modulates the efficiency of translation termination, interacts with translation release factors eRF1 (Sup45p) and eRF3 (Sup35p) in vitro, contains a zinc finger domain characteristic of the TRIAD class of proteins
YMR022W::chr13_2	UBC7	0.172662	Ubiquitin conjugating enzyme, involved in the ER-associated protein degradation pathway; requires Cue1p for recruitment to the ER membrane; proposed to be involved in chromatin assembly
YMR098C::chr00_9	ATP25	0.17296	Mitochondrial protein required for the stability of Oli1p (Atp9p) mRNA and for the Oli1p ring formation; YMR098C is not an essential gene
YKR060W::chr11_3	UTP30	0.173556	Subunit of U3-containing 90S preribosome complex involved in production of 18S rRNA and assembly of small ribosomal subunit
YJL183W::chr10_1	MNN11	0.174531	Subunit of a Golgi mannosyltransferase complex that also contains Anp1p, Mnn9p, Mnn10p, and Hoc1p, and mediates elongation of the polysaccharide mannan backbone; has homology to Mnn10p
YER166W::chr00_5	DNF1	0.175044	Aminophospholipid translocase (flippase) that localizes primarily to the plasma membrane; contributes to endocytosis, protein transport and cell polarity; type 4 P-type ATPase
YGR181W::chr7_5	TIM13	0.175728	Mitochondrial intermembrane space protein, forms a complex with Tim8p that delivers a subset of hydrophobic proteins to the TIM22 complex for insertion into the inner membrane
YDL127W::chr4_2	PCL2	0.176301	Cyclin, interacts with cyclin-dependent kinase Pho85p; member of the Pcl1,2-like subfamily, involved in the regulation of polarized growth and morphogenesis and progression through the cell cycle; localizes to sites of polarized cell growth
YDR146C::chr4_4	SWI5	0.176607	Transcription factor that activates transcription of genes expressed at the M/G1 phase boundary and in G1 phase; localization to the nucleus occurs during G1 and appears to be regulated by phosphorylation by Cdc28p kinase
YIL173W::chr9_2	VTH1	0.177711	Putative membrane glycoprotein with strong similarity to Vth2p and Pep1p/Vps10p, may be involved in vacuolar protein sorting
YER161C::chr00_5	SPT2	0.178526	Protein involved in negative regulation of transcription; required for RNA polyadenylation; exhibits regulated interactions with both histones and SWI-SNF components, has similarity to mammalian HMG1 proteins
YLR047C::chr12_2	FRE8	0.180994	Protein with sequence similarity to iron/copper reductases, involved in iron homeostasis; deletion mutant has iron deficiency/accumulation growth defects; expression increased in the absence of copper-responsive transcription factor Mac1p
YFR006W::chr6_1	YFR006W	0.181	Putative X-Pro aminopeptidase; green fluorescent protein (GFP)-fusion protein localizes to the cytoplasm; YFR006W is not an essential gene
YDR149C::chr4_5	YDR149C	0.181365	Dubious open reading frame unlikely to encode a functional protein, based on available experimental and comparative sequence data; overlaps the verified gene NUM1; null mutation blocks anaerobic growth
YGR251W::chr00_2	YGR251W	0.1817	Essential protein required for maturation of 18S rRNA; green fluorescent protein (GFP)-fusion protein localizes to both the nucleus and the nucleolus
YNL272C::chr14_1	SEC2	0.182194	Guanyl-nucleotide exchange factor for the small G-protein Sec4p; essential for post-Golgi vesicle transport and for autophagy; associates with the exocyst, via exocyst subunit Sec15p, on secretory vesicles
YGR147C::chr7_5	NAT2	0.182927	Protein with an apparent role in acetylation of N-terminal methionine residues
YFL043C::chr6_1	YFL043C	0.183238	Merged open reading frame, does not encode a discrete protein; YFL043C was originally annotated as an independent ORF, but as a result of a sequence change, it was merged with an adjacent ORF into a single reading frame, designated YFL042C
YPL176C::chr16_2	TRE1	0.183776	Plasma membrane protein that binds to Bsd2p and regulates ubiquitylation and vacuolar degradation of the metal transporter Smf1p; function is redundant with that of Tre2p; has similarity to transferrin receptors
YHR003C::chr00_10	YHR003C	0.184032	Protein of unknown function, localized to the mitochondrial outer membrane
YMR177W::chr13_4	MMT1	0.184193	Putative metal transporter involved in mitochondrial iron accumulation; closely related to Mmt2p
YGR067C::chr7_4	YGR067C	0.184457	Putative protein of unknown function; contains a zinc finger motif similar to that of Adr1p
YDL224C::chr4_3	WHI4	0.184586	Putative RNA binding protein and partially redundant Whi3p homolog that regulates the cell size requirement for passage through Start and commitment to cell division
YGR128C::chr7_5	UTP8	0.184986	Nucleolar protein required for export of tRNAs from the nucleus; also copurifies with the small subunit (SSU) processome containing the U3 snoRNA that is involved in processing of pre-18S rRNA
YOR360C::chr15_4	PDE2	0.18561	High-affinity cyclic AMP phosphodiesterase, component of the cAMP-dependent protein kinase signaling system, protects the cell from extracellular cAMP, contains readthrough motif surrounding termination codon
YGR127W::chr7_5	YGR127W	0.188977	Putative protein of unknown function; expression is regulated by Msn2p/Msn4p, indicating a possible role in stress response
YGL243W::chr7_3	TAD1	0.189228	tRNA-specific adenosine deaminase, deaminates adenosine-37 to inosine in tRNA-Ala
YBR172C::chr2_3	SMY2	0.189321	Protein of unknown function involved in COPII vesicle formation; interacts with the Sec23p/Sec24p subcomplex; overexpression suppresses the temperature sensitivity of a myo2 mutant; has similarity to S. pombe Mpd2
YDR368W::chr4_7	YPR1	0.189601	NADPH-dependent aldo-keto reductase, reduces multiple substrates including 2-methylbutyraldehyde and D,L-glyceraldehyde, expression is induced by osmotic and oxidative stress; functionally redundant with other aldo-keto reductases
YJL181W::chr10_1	YJL181W	0.189889	Putative protein of unknown function; expression is cell-cycle regulated as shown by microarray analysis; potential regulatory target of Mbp1p, which binds to the YJL181W promoter region
YDR023W::chr4_3	SES1	0.189916	Cytosolic seryl-tRNA synthetase, class II aminoacyl-tRNA synthetase that aminoacylates tRNA(Ser), displays tRNA-dependent amino acid recognition which enhances discrimination of the serine substrate, interacts with peroxin Pex21p
YBR009C::chr2_2	HHF1	0.1901	Histone H4, core histone protein required for chromatin assembly and chromosome function; one of two identical histone proteins (see also HHF2); contributes to telomeric silencing; N-terminal domain involved in maintaining genomic integrity
YBR259W::chr2_4	YBR259W	0.190289	Putative protein of unknown function; YBR259W is not an essential gene
YPL075W::chr16_3	GCR1	0.192512	Transcriptional activator of genes involved in glycolysis; DNA-binding protein that interacts and functions with the transcriptional activator Gcr2p
YDR005C::chr4_3	MAF1	0.192875	Highly conserved negative regulator of RNA polymerase III; binds to the N-terminal domain of the Rpc160p subunit of Pol III to prevent closed-complex formation; localization and activity are regulated by phosphorylation, mediated by TORC1, protein kinase A, and Sch9p; localizes to cytoplasm during vegetative growth and translocates to the nucleus and nucleolus under stress conditions
YOR040W::chr15_1	GLO4	0.193268	Mitochondrial glyoxalase II, catalyzes the hydrolysis of S-D-lactoylglutathione into glutathione and D-lactate
YDR329C::chr4_6	PEX3	0.194065	Peroxisomal membrane protein (PMP) required for proper localization and stability of PMPs; anchors peroxisome retention factor Inp1p at the peroxisomal membrane; interacts with Pex19p
YDL175C::chr4_2	AIR2	0.194102	Zinc knuckle protein, involved in nuclear RNA processing and degredation as a component of the TRAMP complex; stimulates the poly(A) polymerase activity of Pap2p in vitro; functionally redundant with Air1p
YLR212C::chr12_3	TUB4	0.194229	Gamma-tubulin, involved in nucleating microtubules from both the cytoplasmic and nuclear faces of the spindle pole body
YJL028W::chr00_13	YJL028W	0.19427	Protein of unknown function; may interact with ribosomes, based on co-purification experiments
YGL041C::chr7_1	YGL041C	0.194278	Dubious open reading frame unlikely to encode a functional protein, based on available experimental and comparative sequence data
YKL155C::chr11_2	RSM22	0.194583	Mitochondrial ribosomal protein of the small subunit; also predicted to be an S-adenosylmethionine-dependent methyltransferase
YDL149W::chr4_2	ATG9	0.196232	Transmembrane protein involved in forming Cvt and autophagic vesicles; cycles between the phagophore assembly site (PAS) and other cytosolic punctate structures, not found in autophagosomes; may be involved in membrane delivery to the PAS
YKL136W::chr11_2	YKL136W	0.19633	Dubious open reading frame unlikely to encode a protein, based on available experimental and comparative sequence data; partially overlaps the verified ORF APL2/YKL135C
YPL250C::chr16_1	ICY2	0.196802	Protein of unknown function; mobilized into polysomes upon a shift from a fermentable to nonfermentable carbon source; potential Cdc28p substrate
YDR525W::chr4_8	API2	0.197178	Dubious open reading frame, unlikely to encode a protein; not conserved in closely related Saccharomyces species; 26% of ORF overlaps the dubious ORF YDR524C-A; insertion mutation in a cdc34-2 mutant background causes altered bud morphology
YBR270C::chr00_16a	BIT2	0.197799	Subunit of TORC2, a membrane-associated complex that regulates actin cytoskeletal dynamics during polarized growth and cell wall integrity; interacts with Slm1p and Slm2p, homologous PH domain-containing TORC2 substrates; similar to Bit61p
YNR029C::chr14_4	YNR029C	0.19865	Putative protein of unknown function, deletion confers reduced fitness in saline
YDR126W::chr4_4	SWF1	0.199633	Palmitoyltransferase that acts on transmembrane proteins, including the SNAREs Snc1p, Syn8p, Tlg1p and likely all SNAREs; contains an Asp-His-His-Cys-cysteine rich (DHHC-CRD) domain; may have a role in vacuole fusion
YBL046W::chr2_1	PSY4	0.200561	Regulatory subunit of protein phosphatase PP4; presence of Psy4p in the PP4 complex (along with catalytic subunit Pph3p and Psy2p) is required for dephosphorylation of the histone variant H2AX, but not for dephosphorylation of Rad53p, during recovery from the DNA damage checkpoint; localization is cell-cycle dependent and regulated by Cdc28p phosphorylation; required for cisplatin resistance; homolog of mammalian R2
YMR269W::chr13_5	TMA23	0.201043	Nucleolar protein implicated in ribosome biogenesis; deletion extends chronological lifespan
YMR292W::chr13_5	GOT1	0.201391	Homodimeric protein that is packaged into COPII vesicles and cycles between the ER and Golgi; involved in secretory transport but not directly required for aspects of transport assayed in vitro; may influence membrane composition
YMR021C::chr13_2	MAC1	0.201538	Copper-sensing transcription factor involved in regulation of genes required for high affinity copper transport
YOR216C::chr15_3	RUD3	0.202276	Golgi matrix protein involved in the structural organization of the cis-Golgi; interacts genetically with COG3 and USO1
YKL190W::chr11_2	CNB1	0.202519	Calcineurin B; the regulatory subunit of calcineurin, a Ca++/calmodulin-regulated type 2B protein phosphatase which regulates Crz1p (a stress-response transcription factor), the other calcineurin subunit is encoded by CNA1 and/or CMP1
YOR021C::chr15_1	YOR021C	0.203286	Putative protein of unknown function; YOR021C is not an essential gene; predicted to be involved in rRNA processing and ribosome biogenesis and in biopolymer catabolism
YKL137W::chr11_2	CMC1	0.203362	Evolutionarily conserved copper-binding protein of the mitochondrial intermembrane space, may be involved in delivering copper from the matrix to the cytochrome c oxidase complex; contains a twin CX9C motif
YAL036C::chr1_1	RBG1	0.203905	Member of the DRG family of GTP-binding proteins; associates with translating ribosomes; interacts with Tma46p, Ygr250cp, Gir2p and Yap1p via two-hybrid
YLR352W::chr12_5	YLR352W	0.204358	Putative protein of unknown function with similarity to F-box proteins; interacts with Skp1p and Cdc53p; YLR352W is not an essential gene
YOR294W::chr15_4	RRS1	0.204625	Essential protein that binds ribosomal protein L11; required for nuclear export of the 60S pre-ribosomal subunit during ribosome biogenesis; localizes to the nucleolus and in foci along nuclear periphery; cooperates with Ebp2p and Mps3p to mediate telomere clustering by binding Sir4p, but is not involved in telomere tethering; mouse homolog shows altered expression in Huntington's disease model mice
YNL046W::chr14_4	YNL046W	0.205165	Putative protein of unknown function; expression depends on Swi5p; GFP-fusion protein localizes to the endoplasmic reticulum; deletion confers sensitivity to 4-(N-(S-glutathionylacetyl)amino) phenylarsenoxide (GSAO)
YOL094C::chr00_6	RFC4	0.205585	Subunit of heteropentameric Replication factor C (RF-C), which is a DNA binding protein and ATPase that acts as a clamp loader of the proliferating cell nuclear antigen (PCNA) processivity factor for DNA polymerases delta and epsilon
YJL137C::chr00_14	GLG2	0.205631	Self-glucosylating initiator of glycogen synthesis, also glucosylates n-dodecyl-beta-D-maltoside; similar to mammalian glycogenin
YDL093W::chr4_1	PMT5	0.206264	Protein O-mannosyltransferase, transfers mannose residues from dolichyl phosphate-D-mannose to protein serine/threonine residues; acts in a complex with Pmt3p, can instead interact with Pmt2p in some conditions; target for new antifungals
YLR277C::chr12_4	YSH1	0.206983	Putative endoribonuclease, subunit of the mRNA cleavage and polyadenylation specificity complex; required for 3' processing, splicing, and transcriptional termination of mRNAs and snoRNAs
YFR039C::chr00_14	YFR039C	0.207486	Putative protein of unknown function; may be involved in response to high salt and changes in carbon source; deletion mutant has decreased spore survival in Drosophila feces
YDR464W::chr4_8	SPP41	0.207657	Protein involved in negative regulation of expression of spliceosome components PRP4 and PRP3
YMR080C::chr00_6	NAM7	0.208257	ATP-dependent RNA helicase of the SFI superfamily involved in nonsense mediated mRNA decay; required for efficient translation termination at nonsense codons and targeting of NMD substrates to P-bodies; involved in telomere maintenance
YGR056W::chr7_4	RSC1	0.208481	Component of the RSC chromatin remodeling complex; required for expression of mid-late sporulation-specific genes; contains two essential bromodomains, a bromo-adjacent homology (BAH) domain, and an AT hook
YDR084C::chr4_4	TVP23	0.208671	Integral membrane protein localized to late Golgi vesicles along with the v-SNARE Tlg2p; green fluorescent protein (GFP)-fusion protein localizes to the cytoplasm in a punctate pattern
YPL227C::chr16_1	ALG5	0.209661	UDP-glucose:dolichyl-phosphate glucosyltransferase, involved in asparagine-linked glycosylation in the endoplasmic reticulum
YJR035W::chr00_13	RAD26	0.212065	Protein involved in transcription-coupled nucleotide excision repair of UV-induced DNA lesions; recruitment to DNA lesions is dependent on an elongating RNA polymerase II; homolog of human CSB protein
YJL179W::chr10_1	PFD1	0.212909	Subunit of heterohexameric prefoldin, which binds cytosolic chaperonin and transfers target proteins to it; involved in the biogenesis of actin and of alpha- and gamma-tubulin
YMR048W::chr00_11	CSM3	0.21395	Replication fork associated factor, required for stable replication fork pausing; component of the DNA replication checkpoint pathway; required for accurate chromosome segregation during meiosis
YPR031W::chr00_15	NTO1	0.214275	Subunit of the NuA3 histone acetyltransferase complex that acetylates histone H3; contains PHD finger domain that interacts with methylated histone H3
YGR177C::chr7_5	ATF2	0.214821	Alcohol acetyltransferase, may play a role in steroid detoxification; forms volatile esters during fermentation, which is important for brewing and winemaking
YOR105W::chr15_2	YOR105W	0.214863	Dubious open reading frame unlikely to encode a functional protein, based on available experimental and comparative sequence data
YKL188C::chr11_2	PXA2	0.215112	Subunit of a heterodimeric peroxisomal ATP-binding cassette transporter complex (Pxa1p-Pxa2p), required for import of long-chain fatty acids into peroxisomes; similarity to human adrenoleukodystrophy transporter and ALD-related proteins
YDR127W::chr4_4	ARO1	0.215219	Pentafunctional arom protein, catalyzes steps 2 through 6 in the biosynthesis of chorismate, which is a precursor to aromatic amino acids
YPL110C::chr16_2	GDE1	0.215914	Glycerophosphocholine (GroPCho) phosphodiesterase; hydrolyzes GroPCho to choline and glycerolphosphate, for use as a phosphate source and as a precursor for phosphocholine synthesis; may interact with ribosomes
YOR170W::chr15_2	YOR170W	0.216266	Dubious open reading frame unlikely to encode a protein, based on available experimental and comparative sequence data; partially overlaps the verified gene LCB4
YLR417W::chr12_5	VPS36	0.216702	Component of the ESCRT-II complex; contains the GLUE (GRAM Like Ubiquitin binding in EAP45) domain which is involved in interactions with ESCRT-I and ubiquitin-dependent sorting of proteins into the endosome
YOR114W::chr15_2	YOR114W	0.217893	Putative protein of unknown function; null mutant is viable
YPR157W::chr16_5	TDA6	0.218495	Putative protein of unknown function; induced by treatment with 8-methoxypsoralen and UVA irradiation; null mutant is sensitive to expression of the top1-T722A allele
YMR272C::chr13_5	SCS7	0.218808	Sphingolipid alpha-hydroxylase, functions in the alpha-hydroxylation of sphingolipid-associated very long chain fatty acids, has both cytochrome b5-like and hydroxylase/desaturase domains, not essential for growth
YCL025C::chr3_1	AGP1	0.219597	Low-affinity amino acid permease with broad substrate range, involved in uptake of asparagine, glutamine, and other amino acids; expression is regulated by the SPS plasma membrane amino acid sensor system (Ssy1p-Ptr3p-Ssy5p)
YOR177C::chr15_2	MPC54	0.220459	Component of the meiotic outer plaque, a membrane-organizing center which is assembled on the cytoplasmic face of the spindle pole body during meiosis II and triggers the formation of the prospore membrane; potential Cdc28p substrate
YDR524C::chr4_8	AGE1	0.220557	ADP-ribosylation factor (ARF) GTPase activating protein (GAP) effector, involved in the secretory and endocytic pathways; contains C2C2H2 cysteine/histidine motif
YBR134W::chr2_3	YBR134W	0.221225	Dubious open reading frame unlikely to encode a functional protein, based on available experimental and comparative sequence data
YFL039C::chr00_15	ACT1	0.221618	Actin, structural protein involved in cell polarization, endocytosis, and other cytoskeletal functions
YMR171C::chr00_8	EAR1	0.221803	Specificity factor required for Rsp5p-dependent ubiquitination and sorting of specific cargo proteins at the multivesicular body; mRNA is targeted to the bud via the mRNA transport system involving She2p
YDR254W::chr4_6	CHL4	0.221999	Outer kinetochore protein required for chromosome stability; involved in new kinetochore assembly and sister chromatid cohesion; peripheral component of the Ctf19 kinetochore subcomplex that interacts with Ctf19p, Ctf3p, Iml3p and Mif2p
YJL187C::chr10_1	SWE1	0.222419	Protein kinase that regulates the G2/M transition by inhibition of Cdc28p kinase activity; localizes to the nucleus and to the daughter side of the mother-bud neck; homolog of S. pombe Wee1p; potential Cdc28p substrate
YBR064W::chr2_2	YBR064W	0.222449	Dubious open reading frame unlikely to encode a protein; partially overlaps the uncharacterized ORF YBR063C
YBR137W::chr2_3	YBR137W	0.222628	Protein of unknown function; localized to the cytoplasm; binds to Replication Protein A (RPA); also interacts with Sgt2p; YBR137W is not an essential gene
YCR099C::chr00_2	YCR099C	0.223087	Putative protein of unknown function
YGL108C::chr7_2	YGL108C	0.224466	Protein of unknown function, predicted to be palmitoylated; green fluorescent protein (GFP)-fusion protein localizes to the cell periphery
YBL070C::chr2_1	YBL070C	0.224572	Dubious open reading frame unlikely to encode a protein, based on available experimental and comparative sequence data
YGR013W::chr7_3	SNU71	0.224901	Component of U1 snRNP required for mRNA splicing via spliceosome; yeast specific, no metazoan counterpart
YNL160W::chr14_2	YGP1	0.225121	Cell wall-related secretory glycoprotein; induced by nutrient deprivation-associated growth arrest and upon entry into stationary phase; may be involved in adaptation prior to stationary phase entry; has similarity to Sps100p
YFL010C::chr00_17a	WWM1	0.225682	WW domain containing protein of unknown function; binds to Mca1p, a caspase-related protease that regulates H2O2-induced apoptosis; overexpression causes G1 phase growth arrest and clonal death that is suppressed by overexpression of MCA1
YDR371W::chr4_7	CTS2	0.226236	Putative chitinase, functionally complements A. gossypii cts2 mutant sporulation defect
YDR094W::chr4_4	YDR094W	0.226698	Dubious open reading frame unlikely to encode a protein, based on available experimental and comparative sequence data; partially overlaps verified ORF DNF2
YDR436W::chr4_7	PPZ2	0.227277	Serine/threonine protein phosphatase Z, isoform of Ppz1p; involved in regulation of potassium transport, which affects osmotic stability, cell cycle progression, and halotolerance
YDL033C::chr4_1	SLM3	0.227435	tRNA-specific 2-thiouridylase, responsible for 2-thiolation of the wobble base of mitochondrial tRNAs; human ortholog is implicated in myoclonus epilepsy associated with ragged red fibers (MERRF)
YJR133W::chr00_12	XPT1	0.228134	Xanthine-guanine phosphoribosyl transferase, required for xanthine utilization and for optimal utilization of guanine
YGR217W::chr7_5	CCH1	0.229479	Voltage-gated high-affinity calcium channel involved in calcium influx in response to some environmental stresses as well as exposure to mating pheromones; interacts and co-localizes with Mid1p, suggesting Cch1p and Mid1p function together
YCL058C::chr00_12	FYV5	0.229481	Protein involved in regulation of the mating pathway; binds with Matalpha2p to promoters of haploid-specific genes; required for survival upon exposure to K1 killer toxin; involved in ion homeostasis
YNL142W::chr00_17b	MEP2	0.229632	Ammonium permease involved in regulation of pseudohyphal growth; belongs to a ubiquitous family of cytoplasmic membrane proteins that transport only ammonium (NH4+); expression is under the nitrogen catabolite repression regulation
YKL008C::chr11_1	LAC1	0.229735	Ceramide synthase component, involved in synthesis of ceramide from C26(acyl)-coenzyme A and dihydrosphingosine or phytosphingosine, functionally equivalent to Lag1p
YGR073C::chr7_4	YGR073C	0.230322	Dubious open reading frame unlikely to encode a functional protein, extensively overlaps essential SMD1 gene encoding a U6 snRNP protein
YJR058C::chr00_13	APS2	0.230351	Small subunit of the clathrin-associated adaptor complex AP-2, which is involved in protein sorting at the plasma membrane; related to the sigma subunit of the mammalian plasma membrane clathrin-associated protein (AP-2) complex
YGL253W::chr7_3	HXK2	0.230819	Hexokinase isoenzyme 2 that catalyzes phosphorylation of glucose in the cytosol; predominant hexokinase during growth on glucose; functions in the nucleus to repress expression of HXK1 and GLK1 and to induce expression of its own gene
YMR111C::chr00_9	YMR111C	0.231425	Protein of unknown function; green fluorescent protein (GFP)-fusion protein localizes to the nucleus; YMR111C is not an essential gene
YDR395W::chr4_7	SXM1	0.231851	Nuclear transport factor (karyopherin) involved in protein transport between the cytoplasm and nucleoplasm; similar to Nmd5p, Cse1p, Lph2p, and the human cellular apoptosis susceptibility protein, CAS1
YDL209C::chr4_3	CWC2	0.231917	Member of the NineTeen Complex (NTC) that contains Prp19p and stabilizes U6 snRNA in catalytic forms of the spliceosome containing U2, U5, and U6 snRNAs; binds directly to U6 snRNA; similar to S. pombe Cwf2
YDR036C::chr4_3	EHD3	0.231965	3-hydroxyisobutyryl-CoA hydrolase, member of a family of enoyl-CoA hydratase/isomerases; non-tagged protein is detected in highly purified mitochondria in high-throughput studies; phosphorylated; mutation affects fluid-phase endocytosis
YKR078W::chr00_3	YKR078W	0.232004	Cytoplasmic protein of unknown function, has similarity to Vps5p; potential Cdc28p substrate; contains a Phox homology (PX) domain and specifically binds phosphatidylinositol 3-phosphate (PtdIns-3-P)
YOL098C::chr00_6	YOL098C	0.233356	Putative metalloprotease
YOR221C::chr15_3	MCT1	0.233505	Predicted malonyl-CoA:ACP transferase, putative component of a type-II mitochondrial fatty acid synthase that produces intermediates for phospholipid remodeling
YER121W::chr00_5	YER121W	0.234376	Putative protein of unknown function; may be involved in phosphatase regulation and/or generation of precursor metabolites and energy
YMR122C::chr00_9	YMR122C	0.235397	Dubious open reading frame unlikely to encode a functional protein, based on available experimental and comparative sequence data
YIL064W::chr9_1	SEE1	0.235535	Probable lysine methyltransferase involved in the dimethylation of eEF1A (Tef1p/Tef2p); sequence similarity to S-adenosylmethionine-dependent methyltransferases of the seven beta-strand family; role in vesicular transport
YDR530C::chr4_8	APA2	0.235567	Diadenosine 5',5''-P1,P4-tetraphosphate phosphorylase II (AP4A phosphorylase), involved in catabolism of bis(5'-nucleosidyl) tetraphosphates; has similarity to Apa1p
YMR009W::chr13_2	ADI1	0.235602	Acireductone dioxygenease involved in the methionine salvage pathway; ortholog of human MTCBP-1; transcribed with YMR010W and regulated post-transcriptionally by RNase III (Rnt1p) cleavage; ADI1 mRNA is induced in heat shock conditions
YML099C::chr00_9	ARG81	0.236025	Zinc-finger transcription factor of the Zn(2)-Cys(6) binuclear cluster domain type, involved in the regulation of arginine-responsive genes; acts with Arg80p and Arg82p
YLR201C::chr12_3	COQ9	0.236163	Protein required for ubiquinone (coenzyme Q) biosynthesis and respiratory growth; localizes to the matrix face of the mitochondrial inner membrane in a large complex with ubiquinone biosynthetic enzymes
YGR237C::chr00_2	YGR237C	0.237156	Putative protein of unknown function; green fluorescent protein (GFP)-fusion protein localizes to the cytoplasm
YER140W::chr00_5	YER140W	0.237157	Putative protein of unknown function; the authentic, non-tagged protein is detected in highly purified mitochondria in high-throughput studies; genetic interactions suggest a role in folding of ER membrane proteins
YPR011C::chr00_18	YPR011C	0.237239	Putative transporter, member of the mitochondrial carrier family; the authentic, non-tagged protein is detected in highly purified mitochondria in high-throughput studies
YOL158C::chr00_10	ENB1	0.237548	Endosomal ferric enterobactin transporter, expressed under conditions of iron deprivation; member of the major facilitator superfamily; expression is regulated by Rcs1p and affected by chloroquine treatment
YLR338W::chr12_5	OPI9	0.237838	Dubious open reading frame unlikely to encode a protein, based on available experimental and comparative sequence data; partially overlaps the verified ORF VRP1/YLR337C
YMR056C::chr00_5	AAC1	0.238428	Mitochondrial inner membrane ADP/ATP translocator, exchanges cytosolic ADP for mitochondrially synthesized ATP; phosphorylated; Aac1p is a minor isoform while Pet9p is the major ADP/ATP translocator
YOR139C::chr15_2	YOR139C	0.238642	Dubious open reading frame unlikely to encode a protein, based on available experimental and comparative sequence data; partially overlaps the verified ORF SFL1/YOR140W
YDR540C::chr00_2	IRC4	0.238779	Putative protein of unknown function; null mutant displays increased levels of spontaneous Rad52p foci; green fluorescent protein (GFP)-fusion protein localizes to the cytoplasm and nucleus
YJL087C::chr10_2	TRL1	0.239077	tRNA ligase, required for tRNA splicing and for both splicing and translation of HAC1 mRNA in the UPR; has phosphodiesterase, polynucleotide kinase, and ligase activities; localized at the inner nuclear envelope and partially to polysomes
YKL215C::chr00_14	OXP1	0.23921	5-oxoprolinase; enzyme is ATP-dependent and functions as a dimer; similar to mouse Oplah gene; green fluorescent protein (GFP)-fusion protein localizes to the cytoplasm
YMR019W::chr13_2	STB4	0.240699	Protein that binds Sin3p in a two-hybrid assay; contains a Zn(II)2Cys6 zinc finger domain characteristic of DNA-binding proteins; computational analysis suggests a role in regulation of expression of genes encoding transporters
YJR084W::chr00_12	YJR084W	0.240914	Protein that forms a complex with Thp3p; may have a role in transcription elongation and/or mRNA splicing; identified as a COP9 signalosome component but phenotype and interactions suggest it may not be involved with the signalosome
YGR290W::chr00_3	YGR290W	0.240922	Dubious open reading frame unlikely to encode a protein, based on available experimental and comparative sequence data; putative HLH protein; partially overlaps the verified ORF MAL11/YGR289C (a high-affinity maltose transporter)
YDR389W::chr4_7	SAC7	0.241656	GTPase activating protein (GAP) for Rho1p, involved in signaling to the actin cytoskeleton, null mutations suppress tor2 mutations and temperature sensitive mutations in actin; potential Cdc28p substrate
YMR144W::chr13_4	YMR144W	0.241772	Putative protein of unknown function; localized to the nucleus; YMR144W is not an essential gene
YMR174C::chr13_4	PAI3	0.242257	Cytoplasmic proteinase A (Pep4p) inhibitor, dependent on Pbs2p and Hog1p protein kinases for osmotic induction; intrinsically unstructured, N-terminal half becomes ordered in the active site of proteinase A upon contact
YNL154C::chr14_2	YCK2	0.242559	Palmitoylated plasma membrane-bound casein kinase I isoform; shares redundant functions with Yck1p in morphogenesis, proper septin assembly, endocytic trafficking; provides an essential function overlapping with that of Yck1p
YLL055W::chr12_1	YCT1	0.24314	High-affinity cysteine-specific transporter with similarity to the Dal5p family of transporters; green fluorescent protein (GFP)-fusion protein localizes to the endoplasmic reticulum; YCT1 is not an essential gene
YLR208W::chr12_3	SEC13	0.246139	Component of the Nup84 nuclear pore sub-complex, the Sec13p-Sec31p complex of the COPII vesicle coat, and the SEA (Seh1-associated) complex; required for vesicle formation in ER to Golgi transport and nuclear pore complex organization; the Nup84 subcomplex has a role in transcription elongation
YBR299W::chr00_17a	MAL32	0.246883	Maltase (alpha-D-glucosidase), inducible protein involved in maltose catabolism; encoded in the MAL3 complex locus; functional in genomic reference strain S288C; hydrolyzes the disaccharides maltose, turanose, maltotriose, and sucrose
YHR017W::chr00_8	YSC83	0.247402	Non-essential mitochondrial protein of unknown function; mRNA induced during meiosis, peaking between mid to late prophase of meiosis I; similar to S. douglasii YSD83
YBR083W::chr00_16a	TEC1	0.24748	Transcription factor required for full Ty1 expression, Ty1-mediated gene activation, and haploid invasive and diploid pseudohyphal growth; TEA/ATTS DNA-binding domain family member
YLR123C::chr12_2	YLR123C	0.248726	Dubious open reading frame unlikely to encode a protein, based on available experimental and comparative sequence data; partially overlaps the dubious ORF YLR122C; contains characteristic aminoacyl-tRNA motif
YJR110W::chr10_4	YMR1	0.249356	Phosphatidylinositol 3-phosphate (PI3P) phosphatase; involved in various protein sorting pathways, including CVT targeting and endosome to vacuole transport; has similarity to the conserved myotubularin dual specificity phosphatase family
YNL134C::chr14_3	YNL134C	0.249539	Putative protein of unknown function with similarity to dehydrogenases from other model organisms; green fluorescent protein (GFP)-fusion protein localizes to both the cytoplasm and nucleus and is induced by the DNA-damaging agent MMS
YDL168W::chr4_2	SFA1	0.249729	Bifunctional enzyme containing both alcohol dehydrogenase and glutathione-dependent formaldehyde dehydrogenase activities, functions in formaldehyde detoxification and formation of long chain and complex alcohols, regulated by Hog1p-Sko1p
YPL115C::chr16_2	BEM3	0.2499	Rho GTPase activating protein (RhoGAP) involved in control of the cytoskeleton organization; targets the essential Rho-GTPase Cdc42p, which controls establishment and maintenance of cell polarity, including bud-site assembly
YOR342C::chr15_4	YOR342C	0.249913	Putative protein of unknown function; green fluorescent protein (GFP)-fusion protein localizes to the cytoplasm and the nucleus
YER130C::chr00_5	YER130C	0.250849	Protein of unknown function; transcription is regulated by Haa1p, Sok2p and Zap1p transcriptional activators; the C. Albicans homolog (MNL1) plays a role in adaptation to stress
YLR329W::chr12_5	REC102	0.251333	Protein involved in early stages of meiotic recombination; required for chromosome synapsis; forms a complex with Rec104p and Spo11p necessary during the initiation of recombination
YPL085W::chr16_3	SEC16	0.251599	COPII vesicle coat protein required for ER transport vesicle budding; Sec16p is bound to the periphery of ER membranes and may act to stabilize initial COPII complexes; interacts with Sec23p, Sec24p and Sec31p
YKL067W::chr11_1	YNK1	0.251909	Nucleoside diphosphate kinase, catalyzes the transfer of gamma phosphates from nucleoside triphosphates, usually ATP, to nucleoside diphosphates by a mechanism that involves formation of an autophosphorylated enzyme intermediate
YLL019C::chr12_1	KNS1	0.251934	Nonessential putative protein kinase of unknown cellular role; member of the LAMMER family of protein kinases, which are serine/threonine kinases also capable of phosphorylating tyrosine residues
YJL122W::chr10_2	ALB1	0.252865	Shuttling pre-60S factor; involved in the biogenesis of ribosomal large subunit; interacts directly with Arx1p; responsible for Tif6p recycling defects in absence of Rei1p
YLR099C::chr12_2	ICT1	0.25291	Lysophosphatidic acid acyltransferase, responsible for enhanced phospholipid synthesis during organic solvent stress; null displays increased sensitivity to Calcofluor white; highly expressed during organic solvent stress
YNL276C::chr14_1	YNL276C	0.253209	Dubious open reading frame unlikely to encode a protein, based on available experimental and comparative sequence data; overlaps the verified gene MET2/YNL277W
YDR024W::chr4_3	FYV1	0.253306	Dubious open reading frame, unlikely to encode a protein; not conserved in closely related Saccharomyces species; mutation decreases survival upon exposure to K1 killer toxin
YOR113W::chr15_2	AZF1	0.253373	Zinc-finger transcription factor, involved in induction of CLN3 transcription in response to glucose; genetic and physical interactions indicate a possible role in mitochondrial transcription or genome maintenance
YJL011C::chr00_13	RPC17	0.253531	RNA polymerase III subunit C17; physically interacts with C31, C11, and TFIIIB70; may be involved in the recruitment of pol III by the preinitiation complex
YMR194C-A::chr00_4	YMR194C-A	0.25367	Dubious open reading frame unlikely to encode a functional protein, based on available experimental and comparative sequence data
YDR068W::chr4_4	DOS2	0.254702	Protein of unknown function, green fluorescent protein (GFP)-fusion protein localizes to the cytoplasm
YLR151C::chr12_3	PCD1	0.255261	Peroxisomal nudix pyrophosphatase with specificity for coenzyme A and CoA derivatives, may function to remove potentially toxic oxidized CoA disulfide from peroxisomes to maintain the capacity for beta-oxidation of fatty acids
YNL166C::chr14_2	BNI5	0.255432	Protein involved in organization of septins at the mother-bud neck, may interact directly with the Cdc11p septin, localizes to bud neck in a septin-dependent manner
YDR318W::chr4_6	MCM21	0.255463	Protein involved in minichromosome maintenance; component of the COMA complex (Ctf19p, Okp1p, Mcm21p, Ame1p) that bridges kinetochore subunits that are in contact with centromeric DNA and the subunits bound to microtubules
YLR374C::chr12_5	YLR374C	0.255582	Dubious open reading frame unlikely to encode a protein, based on available experimental and comparative sequence data; partially overlaps the uncharacterized ORF STP3/YLR375W
YER107C::chr00_5	GLE2	0.255868	Component of the Nup82 subcomplex of the nuclear pore complex; required for polyadenylated RNA export but not for protein import; homologous to S. pombe Rae1p
YAL012W::chr00_12	CYS3	0.256434	Cystathionine gamma-lyase, catalyzes one of the two reactions involved in the transsulfuration pathway that yields cysteine from homocysteine with the intermediary formation of cystathionine
YJL135W::chr10_1	YJL135W	0.256456	Dubious open reading frame unlikely to encode a protein, based on available experimental and comparative sequence data; partially overlaps the verified genes YJL134W/LCB3
YCR082W::chr00_1	AHC2	0.258	Component of the ADA histone acetyltransferase complex; Ach2p and Ach1p are unique to the ADA complex and not shared with the related SAGA and SLIK complexes; may tether Ach1p to the complex
YMR280C::chr13_5	CAT8	0.258094	Zinc cluster transcriptional activator necessary for derepression of a variety of genes under non-fermentative growth conditions, active after diauxic shift, binds carbon source responsive elements
YLR267W::chr12_4	BOP2	0.258276	Protein of unknown function
YJR077C::chr00_12	MIR1	0.258528	Mitochondrial phosphate carrier, imports inorganic phosphate into mitochondria; functionally redundant with Pic2p but more abundant than Pic2p under normal conditions; phosphorylated
YNL286W::chr14_1	CUS2	0.258981	Protein that binds to U2 snRNA and Prp11p, may be involved in U2 snRNA folding; contains two RNA recognition motifs (RRMs)
YHR065C::chr8_2	RRP3	0.259519	Protein involved in rRNA processing; required for maturation of the 35S primary transcript of pre-rRNA and for cleavage leading to mature 18S rRNA; homologous to eIF-4a, which is a DEAD box RNA-dependent ATPase with helicase activity
YGR169C::chr7_5	PUS6	0.259636	tRNA:pseudouridine synthase, catalyzes the conversion of uridine to pseudouridine at position 31 in cytoplasmic and mitochondrial tRNAs; mutation of Asp168 to Ala abolishes enzyme activity; not essential for viability
YAL048C::chr1_1	GEM1	0.260513	Evolutionarily-conserved tail-anchored outer mitochondrial membrane GTPase which regulates mitochondrial morphology; cells lacking Gem1p contain collapsed, globular, or grape-like mitochondria; not required for pheromone-induced cell death
YJR130C::chr10_4	STR2	0.260791	Cystathionine gamma-synthase, converts cysteine into cystathionine
YER134C::chr00_5	YER134C	0.260945	Magnesium-dependent acid phosphatase, member of the haloacid dehalogenase superfamily; non-essential gene
YGR114C::chr7_4	YGR114C	0.260957	Dubious open reading frame unlikely to encode a protein, based on available experimental and comparative sequence data; open reading frame overlaps 5' end of the essential gene SPT6
YOR118W::chr15_2	RTC5	0.26106	Protein of unknown function; green fluorescent protein (GFP)-fusion protein localizes to the cytoplasm; null mutation suppresses cdc13-1 temperature sensitivity
YGR175C::chr7_5	ERG1	0.26123	Squalene epoxidase, catalyzes the epoxidation of squalene to 2,3-oxidosqualene; plays an essential role in the ergosterol-biosynthesis pathway and is the specific target of the antifungal drug terbinafine
YDL098C::chr4_2	SNU23	0.261744	Component of U4/U6.U5 snRNP involved in mRNA splicing via spliceosome
YNL249C::chr14_1	MPA43	0.262517	Putative protein of unknown function; the authentic, non-tagged protein is detected in highly purified mitochondria in high-throughput studies
YOR295W::chr15_4	UAF30	0.262949	Subunit of UAF (upstream activation factor), which is an RNA polymerase I specific transcription stimulatory factor composed of Uaf30p, Rrn5p, Rrn9p, Rrn10p, histones H3 and H4; deletion decreases cellular growth rate
YBR108W::chr2_3	AIM3	0.263077	Protein interacting with Rvs167p; null mutant is viable and displays elevated frequency of mitochondrial genome loss
YGR078C::chr7_4	PAC10	0.263104	Part of the heteromeric co-chaperone GimC/prefoldin complex, which promotes efficient protein folding
YGR207C::chr7_5	CIR1	0.26381	Mitochondrial protein that interacts with frataxin (Yfh1p); putative ortholog of mammalian electron transfer flavoprotein complex subunit ETF-beta; may have a role in oxidative stress response
YJL209W::chr10_1	CBP1	0.264176	Mitochondrial protein that interacts with the 5'-untranslated region of the COB mRNA and has a role in its stability and translation; found in a complex at the inner membrane along with Pet309p
YHR194W::chr00_10	MDM31	0.264308	Mitochondrial inner membrane protein with similarity to Mdm32p, required for normal mitochondrial morphology and inheritance; interacts genetically with MMM1, MDM10, MDM12, and MDM34
YHR163W::chr8_3	SOL3	0.264317	6-phosphogluconolactonase, catalyzes the second step of the pentose phosphate pathway; weak multicopy suppressor of los1-1 mutation; homologous to Sol2p and Sol1p
YKL038W::chr11_1	RGT1	0.26438	Glucose-responsive transcription factor that regulates expression of several glucose transporter (HXT) genes in response to glucose; binds to promoters and acts both as a transcriptional activator and repressor
YJR009C::chr00_13	TDH2	0.264402	Glyceraldehyde-3-phosphate dehydrogenase, isozyme 2, involved in glycolysis and gluconeogenesis; tetramer that catalyzes the reaction of glyceraldehyde-3-phosphate to 1,3 bis-phosphoglycerate; detected in the cytoplasm and cell wall
YOR246C::chr15_3	ENV9	0.265037	Protein proposed to be involved in vacuolar functions; mutant shows defect in CPY processing and defects in vacuolar morphology; has similarity to oxidoreductases, found in lipid particles; required for replication of Brome mosaic virus in S. cerevisiae, a model system for studying replication of positive-strand RNA viruses in their natural hosts
YML067C::chr00_12	ERV41	0.265292	Protein localized to COPII-coated vesicles, forms a complex with Erv46p; involved in the membrane fusion stage of transport; has homology to human ERGIC2 (PTX1) protein
YFR046C::chr00_2	CNN1	0.26822	Kinetochore protein of unknown function; associated with the essential kinetochore proteins Nnf1p and Spc24p; phosphorylated by both Clb5-Cdk1 and, to a lesser extent, Clb2-Cdk1.
YML033W::chr13_2	YML033W	0.268314	Merged open reading frame, does not encode a discrete protein; YML033W was originally annotated as an independent ORF, but was later demonstrated to be an exon of an adjacent ORF, YML034W
YLL025W::chr12_1	PAU17	0.270013	Protein of unknown function, member of the seripauperin multigene family encoded mainly in subtelomeric regions; YLL025W is not an essential gene
YLL013C::chr12_1	PUF3	0.271355	Protein of the mitochondrial outer surface, links the Arp2/3 complex with the mitochore during anterograde mitochondrial movement; also binds to and promotes degradation of mRNAs for select nuclear-encoded mitochondrial proteins
YDR150W::chr4_5	NUM1	0.27237	Protein required for nuclear migration, localizes to the mother cell cortex and the bud tip; may mediate interactions of dynein and cytoplasmic microtubules with the cell cortex
YJL052W::chr10_2	TDH1	0.272656	Glyceraldehyde-3-phosphate dehydrogenase, isozyme 1, involved in glycolysis and gluconeogenesis; tetramer that catalyzes the reaction of glyceraldehyde-3-phosphate to 1,3 bis-phosphoglycerate; detected in the cytoplasm and cell wall
YPL224C::chr00_11	MMT2	0.272802	Putative metal transporter involved in mitochondrial iron accumulation; closely related to Mmt1p
YBR151W::chr2_3	APD1	0.273042	Protein of unknown function, required for normal localization of actin patches and for normal tolerance of sodium ions and hydrogen peroxide; localizes to both cytoplasm and nucleus
YLR459W::chr00_4	GAB1	0.273123	GPI transamidase subunit, involved in attachment of glycosylphosphatidylinositol (GPI) anchors to proteins; may have a role in recognition of the attachment signal or of the lipid portion of GPI
YMR141C::chr13_4	YMR141C	0.27377	Dubious open reading frame unlikely to encode a functional protein, based on available experimental and comparative sequence data
YHR032W::chr00_8	ERC1	0.274117	Member of the multi-drug and toxin extrusion (MATE) family of the multidrug/oligosaccharidyl-lipid/polysaccharide (MOP) exporter superfamily; overproduction confers ethionine resistance and accumulation of S-adenosylmethionine
YCR032W::chr00_16a	BPH1	0.275078	PProtein homologous to human Chediak-Higashi syndrome and murine Beige proteins, which are implicated in disease syndromes due to defective lysosomal trafficking; mutant phenotype and genetic interactions suggest a role in protein sorting
YOL112W::chr00_6	MSB4	0.27512	GTPase-activating protein of the Ras superfamily that acts primarily on Sec4p, localizes to the bud site and bud tip, has similarity to Msb3p; msb3 msb4 double mutation causes defects in secretion and actin organization
YBL050W::chr2_1	SEC17	0.2753	Peripheral membrane protein required for vesicular transport between ER and Golgi, the 'priming' step in homotypic vacuole fusion, and autophagy; stimulates the ATPase activity of Sec18p; has similarity to mammalian alpha-SNAP
YJR125C::chr00_12	ENT3	0.275418	Protein containing an N-terminal epsin-like domain involved in clathrin recruitment and traffic between the Golgi and endosomes; associates with the clathrin adaptor Gga2p
YKR067W::chr00_3	GPT2	0.27599	Glycerol-3-phosphate/dihydroxyacetone phosphate dual substrate-specific sn-1 acyltransferase located in lipid particles and the ER; involved in the stepwise acylation of glycerol-3-phosphate and dihydroxyacetone in lipid biosynthesis
YBL001C::chr2_1	ECM15	0.277406	Non-essential protein of unknown function, likely exists as tetramer, may be regulated by the binding of small-molecule ligands (possibly sulfate ions), may have a role in yeast cell-wall biogenesis
YOR340C::chr15_4	RPA43	0.277811	RNA polymerase I subunit A43
YOR228C::chr15_3	YOR228C	0.278366	Protein of unknown function, localized to the mitochondrial outer membrane
YGR243W::chr00_2	FMP43	0.278392	Putative protein of unknown function; expression regulated by osmotic and alkaline stresses; the authentic, non-tagged protein is detected in highly purified mitochondria in high-throughput studies
YLL010C::chr12_1	PSR1	0.278549	Plasma membrane associated protein phosphatase involved in the general stress response; required along with binding partner Whi2p for full activation of STRE-mediated gene expression, possibly through dephosphorylation of Msn2p
YIL146C::chr9_2	ATG32	0.278777	Mitochondrial-anchored transmembrane receptor that interacts with the autophagy adaptor protein, Atg11p, and is essential for mitophagy, the selective vacuolar degradation of mitochondria in response to starvation
YDL202W::chr4_3	MRPL11	0.27897	Mitochondrial ribosomal protein of the large subunit
YIL121W::chr9_2	QDR2	0.279065	Multidrug transporter of the major facilitator superfamily, required for resistance to quinidine, barban, cisplatin, and bleomycin; may have a role in potassium uptake
YHL032C::chr8_1	GUT1	0.279293	Glycerol kinase, converts glycerol to glycerol-3-phosphate; glucose repression of expression is mediated by Adr1p and Ino2p-Ino4p; derepression of expression on non-fermentable carbon sources is mediated by Opi1p and Rsf1p
YPR069C::chr16_4	SPE3	0.279443	Spermidine synthase, involved in biosynthesis of spermidine and also in biosynthesis of pantothenic acid; spermidine is required for growth of wild-type cells
YDR406W::chr4_7	PDR15	0.279856	Plasma membrane ATP binding cassette (ABC) transporter, multidrug transporter and general stress response factor implicated in cellular detoxification; regulated by Pdr1p, Pdr3p and Pdr8p; promoter contains a PDR responsive element
YER060W-A::chr5_3	FCY22	0.279869	Putative purine-cytosine permease, very similar to Fcy2p but cannot substitute for its function
YJR017C::chr00_13	ESS1	0.280583	Peptidylprolyl-cis/trans-isomerase (PPIase) specific for phosphorylated serine and threonine residues N-terminal to proline; regulates phosphorylation of the RNA polymerase II large subunit (Rpo21p) C-terminal domain
YOR031W::chr15_1	CRS5	0.280649	Copper-binding metallothionein, required for wild-type copper resistance
YHR095W::chr8_2	YHR095W	0.280822	Dubious open reading frame unlikely to encode a functional protein, based on available experimental and comparative sequence data
YNL212W::chr14_2	VID27	0.281059	Cytoplasmic protein of unknown function; possibly involved in vacuolar protein degradation; not essential for proteasome-dependent degradation of fructose-1,6-bisphosphatase (FBPase); null mutants exhibit normal growth
YKL217W::chr11_3	JEN1	0.281857	Monocarboxylate/proton symporter of the plasma membrane; transport activity is dependent on the pH gradient across the membrane; mediates high-affinity uptake of carbon sources lactate, pyuvate, and acetate, and also of the micronutrient selenite, whose structure mimics that of monocarboxylates; expression and localization are tightly regulated, with transcription repression, mRNA degradation, and protein endocytosis and degradation all occurring in the presence of glucose
YDR103W::chr4_4	STE5	0.28187	Pheromone-response scaffold protein that controls the mating decision; binds Ste11p, Ste7p, and Fus3p kinases, forming a MAPK cascade complex that interacts with the plasma membrane and Ste4p-Ste18p; allosteric activator of Fus3p
YIL156W::chr9_2	UBP7	0.282101	Ubiquitin-specific protease that cleaves ubiquitin-protein fusions
YGL137W::chr7_2	SEC27	0.28234	Essential beta'-coat protein of the COPI coatomer, involved in ER-to-Golgi and Golgi-to-ER transport; contains WD40 domains that mediate cargo selective interactions; 45% sequence identity to mammalian beta'-COP
YIR006C::chr9_2	PAN1	0.282803	Part of actin cytoskeleton-regulatory complex Pan1p-Sla1p-End3p, associates with actin patches on the cell cortex; promotes protein-protein interactions essential for endocytosis; binds to and activates the Arp2/3 complex in vitro; previously thought to be a subunit of poly(A) ribonuclease
YDR416W::chr4_7	SYF1	0.284647	Member of the NineTeen Complex (NTC) that contains Prp19p and stabilizes U6 snRNA in catalytic forms of the spliceosome containing U2, U5, and U6 snRNAs; null mutant has splicing defect and arrests in G2/M; homologs in human and C. elegans
YNL301C::chr14_1	RPL18B	0.284768	Protein component of the large (60S) ribosomal subunit, identical to Rpl18Ap and has similarity to rat L18 ribosomal protein
YOR347C::chr15_4	PYK2	0.284897	Pyruvate kinase that appears to be modulated by phosphorylation; PYK2 transcription is repressed by glucose, and Pyk2p may be active under low glycolytic flux
YHR061C::chr8_2	GIC1	0.285265	Protein of unknown function involved in initiation of budding and cellular polarization, interacts with Cdc42p via the Cdc42/Rac-interactive binding (CRIB) domain
YPR173C::chr16_5	VPS4	0.286654	AAA-ATPase involved in multivesicular body (MVB) protein sorting, ATP-bound Vps4p localizes to endosomes and catalyzes ESCRT-III disassembly and membrane release; ATPase activity is activated by Vta1p; regulates cellular sterol metabolism
YLR238W::chr12_4	FAR10	0.2867	Protein involved in recovery from cell cycle arrest in response to pheromone, in a Far1p-independent pathway; interacts with Far3p, Far7p, Far8p, Far9p, and Far11p; potential Cdc28p substrate
YDL015C::chr4_1	TSC13	0.287382	Enoyl reductase that catalyzes the last step in each cycle of very long chain fatty acid elongation, localizes to the ER, highly enriched in a structure marking nuclear-vacuolar junctions, coimmunoprecipitates with elongases Fen1p and Sur4p
YNL104C::chr00_16b	LEU4	0.287815	Alpha-isopropylmalate synthase (2-isopropylmalate synthase); the main isozyme responsible for the first step in the leucine biosynthesis pathway
YDR249C::chr4_6	YDR249C	0.288392	Putative protein of unknown function
YPL175W::chr16_2	SPT14	0.289608	UDP-GlcNAc-binding and catalytic subunit of the enzyme that mediates the first step in glycosylphosphatidylinositol (GPI) biosynthesis, mutations cause defects in transcription and in biogenesis of cell wall proteins
YIL140W::chr9_2	AXL2	0.290027	Integral plasma membrane protein required for axial budding in haploid cells, localizes to the incipient bud site and bud neck; glycosylated by Pmt4p; potential Cdc28p substrate
YER162C::chr00_5	RAD4	0.290134	Protein that recognizes and binds damaged DNA (with Rad23p) during nucleotide excision repair; subunit of Nuclear Excision Repair Factor 2 (NEF2); also involved, with Rad23p, in turnover of ubiquitylated proteins
YPL167C::chr16_2	REV3	0.290331	Catalytic subunit of DNA polymerase zeta, involved in translesion synthesis during post-replication repair; required for mutagenesis induced by DNA damage; involved in double-strand break repair
YIL070C::chr9_1	MAM33	0.291307	Acidic protein of the mitochondrial matrix involved in oxidative phosphorylation; related to the human complement receptor gC1q-R
YHR210C::chr8_3	YHR210C	0.291478	Putative protein of unknown function; non-essential gene; highly expressed under anaeorbic conditions; sequence similarity to aldose 1-epimerases such as GAL10
YDL055C::chr4_1	PSA1	0.291943	GDP-mannose pyrophosphorylase (mannose-1-phosphate guanyltransferase), synthesizes GDP-mannose from GTP and mannose-1-phosphate in cell wall biosynthesis; required for normal cell wall structure
YFL046W::chr6_1	FMP32	0.292703	Putative protein of unknown function; the authentic, non-tagged protein is detected in highly purified mitochondria in high-throughput studies
YDR381W::chr4_7	YRA1	0.293474	RNA binding protein required for export of poly(A)+ mRNA from the nucleus; proposed to couple mRNA export with 3' end processing via its interactions with Mex67p and Pcf11p; functionally redundant with Yra2p, another REF family member
YHL029C::chr8_1	OCA5	0.294767	Cytoplasmic protein required for replication of Brome mosaic virus in S. cerevisiae, which is a model system for studying replication of positive-strand RNA viruses in their natural hosts
YIR013C::chr9_2	GAT4	0.294845	Protein containing GATA family zinc finger motifs
YKR005C::chr11_3	YKR005C	0.295422	Putative protein of unknown function
YDL154W::chr4_2	MSH5	0.295451	Protein of the MutS family, forms a dimer with Msh4p that facilitates crossovers between homologs during meiosis; msh5-Y823H mutation confers tolerance to DNA alkylating agents; homologs present in C. elegans and humans
YMR172W::chr00_12	HOT1	0.295809	Transcription factor required for the transient induction of glycerol biosynthetic genes GPD1 and GPP2 in response to high osmolarity; targets Hog1p to osmostress responsive promoters; has similarity to Msn1p and Gcr1p
YMR129W::chr00_9	POM152	0.296419	Nuclear pore membrane glycoprotein; may be involved in duplication of nuclear pores and nuclear pore complexes during S-phase;
YDL105W::chr4_2	NSE4	0.298499	Component of the SMC5-SMC6 complex; this complex plays a key role in the removal of X-shaped DNA structures that arise between sister chromatids during DNA replication and repair
YNL284C::chr00_18	MRPL10	0.298738	Mitochondrial ribosomal protein of the large subunit; appears as two protein spots (YmL10 and YmL18) on two-dimensional SDS gels
YGL094C::chr7_1	PAN2	0.299971	Essential subunit of the Pan2p-Pan3p poly(A)-ribonuclease complex, which acts to control poly(A) tail length and regulate the stoichiometry and activity of postreplication repair complexes
YOR150W::chr15_2	MRPL23	0.300462	Mitochondrial ribosomal protein of the large subunit
YOL153C::chr00_15	YOL153C	0.301724	Hypothetical protein
YOR002W::chr15_1	ALG6	0.303775	Alpha 1,3 glucosyltransferase, involved in transfer of oligosaccharides from dolichyl pyrophosphate to asparagine residues of proteins during N-linked protein glycosylation; mutations in human ortholog are associated with disease
YOR010C::chr15_1	TIR2	0.304138	Putative cell wall mannoprotein of the Srp1p/Tip1p family of serine-alanine-rich proteins; transcription is induced by cold shock and anaerobiosis
YPR083W::chr00_18	MDM36	0.305737	Mitochondrial protein required for normal mitochondrial morphology and inheritance; proposed involvement in the formation of Dnm1p and Num1p-containing cortical anchor complexes that promote mitochondrial fission
YOL032W::chr15_5	OPI10	0.305845	Protein with a possible role in phospholipid biosynthesis, based on inositol-excreting phenotype of the null mutant and its suppression by exogenous choline
YJR096W::chr00_12	YJR096W	0.306667	Putative xylose and arabinose reductase; member of the aldo-keto reductase (AKR) family; GFP-fusion protein is induced in response to the DNA-damaging agent MMS
YEL001C::chr5_2	IRC22	0.306768	Putative protein of unknown function; green fluorescent protein (GFP)-fusion localizes to the ER; YEL001C is non-essential; null mutant displays increased levels of spontaneous Rad52p foci
YAR043C::chr1_1	YAR043C	0.306979	Deleted ORF, does not encode a protein; included in the original annotation of Chromosome I but later withdrawn
YLR456W::chr00_4	YLR456W	0.307228	Putative protein of unknown function; null mutant displays increased resistance to antifungal agents gliotoxin, cycloheximide and H2O2
YAL068C::chr1_1	PAU8	0.309317	Protein of unknown function, member of the seripauperin multigene family encoded mainly in subtelomeric regions
YGR001C::chr7_3	YGR001C	0.309782	Putative protein of unknown function with similarity to methyltransferase family members; green fluorescent protein (GFP)-fusion protein localizes to the cytoplasm; required for replication of Brome mosaic virus in S. cerevisiae
YHL009C::chr8_1	YAP3	0.309815	Basic leucine zipper (bZIP) transcription factor
YDL050C::chr4_1	YDL050C	0.310057	Dubious ORF unlikely to encode a protein, based on available experimental and comparative sequence data
YHR006W::chr00_10	STP2	0.310512	Transcription factor, activated by proteolytic processing in response to signals from the SPS sensor system for external amino acids; activates transcription of amino acid permease genes
YCR014C::chr3_1	POL4	0.310613	DNA polymerase IV, undergoes pair-wise interactions with Dnl4p-Lif1p and Rad27p to mediate repair of DNA double-strand breaks by non-homologous end joining (NHEJ); homologous to mammalian DNA polymerase beta
YOR239W::chr15_3	ABP140	0.310805	AdoMet-dependent tRNA methyltransferase and actin binding protein; C-terminal domain is responsible for 3-methylcytidine modification of residue 32 of the tRNA anticodon loop of tRNA-Thr and tRNA-Ser and contains an S-adenosylmethionine (AdoMet) binding motif; N-terminal actin binding sequence interacts with actin filaments and localizes to actin patches and cables; N- and C-terminal domains are encoded in separate ORFs that are translated into one protein via a +1 frameshift
YGR065C::chr7_4	VHT1	0.311428	High-affinity plasma membrane H+-biotin (vitamin H) symporter; mutation results in fatty acid auxotrophy; 12 transmembrane domain containing major facilitator subfamily member; mRNA levels negatively regulated by iron deprivation and biotin
YMR251W::chr13_5	GTO3	0.311682	Omega class glutathione transferase; putative cytosolic localization
YIR016W::chr9_2	YIR016W	0.312018	Putative protein of unknown function; expression directly regulated by the metabolic and meiotic transcriptional regulator Ume6p; overexpression causes a cell cycle delay or arrest; YIR016W is a non-essential gene
YLL053C::chr12_1	YLL053C	0.312082	Putative protein; in the Sigma 1278B strain background YLL053C is contiguous with AQY2 which encodes an aquaporin
YLR348C::chr12_5	DIC1	0.31248	Mitochondrial dicarboxylate carrier, integral membrane protein, catalyzes a dicarboxylate-phosphate exchange across the inner mitochondrial membrane, transports cytoplasmic dicarboxylates into the mitochondrial matrix
YPL150W::chr16_2	YPL150W	0.31251	Putative protein kinase of unknown cellular role; binds phosphatidylinositols and cardiolipin in a large-scale study
YLR070C::chr12_2	XYL2	0.312597	Xylitol dehydrogenase, converts xylitol to D-xylulose; expression induced by xylose, even though this pentose sugar is not well utilized by S. cerevisiae; null mutant has cell wall defect
YIL006W::chr9_1	YIA6	0.312605	Mitochondrial NAD+ transporter, involved in the transport of NAD+ into the mitochondria (see also YEA6); member of the mitochondrial carrier subfamily; disputed role as a pyruvate transporter; has putative mouse and human orthologs
YMR225C::chr13_4	MRPL44	0.312672	Mitochondrial ribosomal protein of the large subunit
YDR119W::chr4_4	VBA4	0.313146	Protein of unknown function with proposed role as a basic amino acid permease based on phylogeny; GFP-fusion protein localizes to vacuolar membrane; physical interaction with Atg27p suggests a possible role in autophagy; non-essential gene
YCR031C::chr00_1	RPS14A	0.313153	Ribosomal protein 59 of the small subunit, required for ribosome assembly and 20S pre-rRNA processing; mutations confer cryptopleurine resistance; nearly identical to Rps14Bp and similar to E. coli S11 and rat S14 ribosomal proteins
YLR239C::chr12_4	LIP2	0.313501	Lipoyl ligase, involved in the modification of mitochondrial enzymes by the attachment of lipoic acid groups
YJL067W::chr10_2	YJL067W	0.314006	Dubious ORF unlikely to encode a functional protein, based on available experimental and comparative sequence data
YNR068C::chr00_4	YNR068C	0.314245	Putative protein of unknown function
YOL013C::chr15_5	HRD1	0.314814	Ubiquitin-protein ligase required for endoplasmic reticulum-associated degradation (ERAD) of misfolded proteins; genetically linked to the unfolded protein response (UPR); regulated through association with Hrd3p; contains an H2 ring finger
YER060W::chr5_3	FCY21	0.315196	Putative purine-cytosine permease, very similar to Fcy2p but cannot substitute for its function
YMR206W::chr13_4	YMR206W	0.316502	Putative protein of unknown function; YMR206W is not an essential gene
YJL161W::chr00_14	FMP33	0.317683	Putative protein of unknown function; the authentic, non-tagged protein is detected in highly purified mitochondria in high-throughput studies
YCL033C::chr3_1	MXR2	0.318483	Methionine-R-sulfoxide reductase, involved in the response to oxidative stress; protects iron-sulfur clusters from oxidative inactivation along with MXR1; involved in the regulation of lifespan
YEL057C::chr5_2	YEL057C	0.318732	Protein of unknown function involved in telomere maintenance; target of UME6 regulation
YMR107W::chr00_9	SPG4	0.31988	Protein required for survival at high temperature during stationary phase; not required for growth on nonfermentable carbon sources
YCL028W::chr3_1	RNQ1	0.320195	[PIN(+)] prion, an infectious protein conformation that is generally an ordered protein aggregate
YBR152W::chr2_3	SPP381	0.321974	mRNA splicing factor, component of U4/U6.U5 tri-snRNP; interacts genetically and physically with Prp38p
YOR140W::chr15_2	SFL1	0.322694	Transcriptional repressor and activator; involved in repression of flocculation-related genes, and activation of stress responsive genes; negatively regulated by cAMP-dependent protein kinase A subunit Tpk2p
YBL096C::chr2_2	YBL096C	0.322736	Non-essential protein of unknown function
YGL229C::chr7_3	SAP4	0.322743	Protein required for function of the Sit4p protein phosphatase, member of a family of similar proteins that form complexes with Sit4p, including Sap155p, Sap185p, and Sap190p
YBL088C::chr2_1	TEL1	0.3229	Protein kinase primarily involved in telomere length regulation; contributes to cell cycle checkpoint control in response to DNA damage; functionally redundant with Mec1p; homolog of human ataxia telangiectasia (ATM) gene
YBR037C::chr2_2	SCO1	0.323501	Copper-binding protein of the mitochondrial inner membrane, required for cytochrome c oxidase activity and respiration; may function to deliver copper to cytochrome c oxidase; has similarity to thioredoxins
YKR097W::chr00_4	PCK1	0.325574	Phosphoenolpyruvate carboxykinase, key enzyme in gluconeogenesis, catalyzes early reaction in carbohydrate biosynthesis, glucose represses transcription and accelerates mRNA degradation, regulated by Mcm1p and Cat8p, located in the cytosol
YNL084C::chr14_3	END3	0.325927	EH domain-containing protein involved in endocytosis, actin cytoskeletal organization and cell wall morphogenesis; forms a complex with Sla1p and Pan1p
YHR132W-A::chr00_17b	IGO2	0.326158	Protein required for initiation of G0 program; prevents degradation of nutrient-regulated mRNAs via the 5'-3' mRNA decay pathway; phosphorylated by Rim15p; GFP protein localizes to the cytoplasm and nucleus; similar to Igo1p
YGR198W::chr7_5	YPP1	0.326368	Cargo-transport protein involved in endocytosis; interacts with phosphatidylinositol-4-kinase Stt4; GFP-fusion protein localizes to the cytoplasm; YGR198W is an essential gene
YER146W::chr00_5	LSM5	0.326528	Lsm (Like Sm) protein; part of heteroheptameric complexes (Lsm2p-7p and either Lsm1p or 8p): cytoplasmic Lsm1p complex involved in mRNA decay; nuclear Lsm8p complex part of U6 snRNP and possibly involved in processing tRNA, snoRNA, and rRNA
YGR228W::chr00_2	YGR228W	0.328628	Dubious open reading frame unlikely to encode a protein, based on available experimental and comparative sequence data; partially overlaps the verified ORF SMI1/YGR229C
YOR125C::chr15_2	CAT5	0.328815	Protein required for ubiquinone (Coenzyme Q) biosynthesis; localizes to the matrix face of the mitochondrial inner membrane in a large complex with ubiquinone biosynthetic enzymes; required for gluconeogenic gene activation
YBR046C::chr2_2	ZTA1	0.329156	NADPH-dependent quinone reductase, GFP-tagged protein localizes to the cytoplasm and nucleus; has similarity to E. coli quinone oxidoreductase and to human zeta-crystallin
YDR151C::chr4_5	CTH1	0.329643	Member of the CCCH zinc finger family; has similarity to mammalian Tis11 protein, which activates transcription and also has a role in mRNA degradation; may function with Tis11p in iron homeostasis
YJL134W::chr10_1	LCB3	0.329657	Long-chain base-1-phosphate phosphatase with specificity for dihydrosphingosine-1-phosphate, regulates ceramide and long-chain base phosphates levels, involved in incorporation of exogenous long chain bases in sphingolipids
YHR106W::chr8_2	TRR2	0.330177	Mitochondrial thioredoxin reductase involved in protection against oxidative stress, required with Glr1p to maintain the redox state of Trx3p; contains active-site motif (CAVC) present in prokaryotic orthologs; binds NADPH and FAD
YIL053W::chr9_1	RHR2	0.331086	Constitutively expressed isoform of DL-glycerol-3-phosphatase; involved in glycerol biosynthesis, induced in response to both anaerobic and, along with the Hor2p/Gpp2p isoform, osmotic stress
YOR119C::chr15_2	RIO1	0.331844	Essential serine kinase involved in cell cycle progression and processing of the 20S pre-rRNA into mature 18S rRNA
YCR053W::chr00_16a	THR4	0.332297	Threonine synthase, conserved protein that catalyzes formation of threonine from O-phosphohomoserine; expression is regulated by the GCN4-mediated general amino acid control pathway
YLR269C::chr12_4	YLR269C	0.333041	Dubious open reading frame unlikely to encode a functional protein, based on available experimental and comparative sequence data
YHR156C::chr8_3	LIN1	0.334402	Non-essential component of U5 snRNP; nuclear protein; physically interacts with Irr1p of cohesin complex; may link together proteins involved in chromosome segregation, mRNA splicing and DNA replication
YBR147W::chr2_3	RTC2	0.334611	Protein of unknown function; mutant produces large lipid droplets, is resistant to fluconazole, has decreased levels of rDNA transcription, growth defects on minimal media, and suppresses cdc13-1; detected in highly purified mitochondria; similar to a G-protein coupled receptor from S. pombe
YPL087W::chr16_3	YDC1	0.334699	Alkaline dihydroceramidase, involved in sphingolipid metabolism; preferentially hydrolyzes dihydroceramide to a free fatty acid and dihydrosphingosine; has a minor reverse activity
YCR050C::chr00_1	YCR050C	0.335883	Non-essential protein of unknown function; deletion mutant is synthetically sick or lethal with alpha-synuclein
YAL034C::chr1_1	FUN19	0.336683	Non-essential protein of unknown function; expression induced in response to heat stress
YFR049W::chr00_2	YMR31	0.337029	Mitochondrial ribosomal protein of the small subunit, has similarity to human mitochondrial ribosomal protein MRP-S36
YBR209W::chr2_4	YBR209W	0.337266	Dubious open reading frame unlikely to encode a protein, based on available experimental and comparative sequence data; YBR209W is not an essential gene
YOR303W::chr00_17b	CPA1	0.338037	Small subunit of carbamoyl phosphate synthetase, which catalyzes a step in the synthesis of citrulline, an arginine precursor; translationally regulated by an attenuator peptide encoded by YOR302W within the CPA1 mRNA 5'-leader
YKR042W::chr11_3	UTH1	0.3382	Mitochondrial outer membrane and cell wall localized SUN family member involved in cell wall biogenesis and required for mitochondrial autophagy; involved in the oxidative stress response, life span during starvation, and cell death
YGR043C::chr7_4	NQM1	0.338287	Transaldolase of unknown function; transcription is repressed by Mot1p and induced by alpha-factor and during diauxic shift
YJR095W::chr00_12	SFC1	0.338758	Mitochondrial succinate-fumarate transporter, transports succinate into and fumarate out of the mitochondrion; required for ethanol and acetate utilization
YJL003W::chr00_13	COX16	0.340113	Mitochondrial inner membrane protein, required for assembly of cytochrome c oxidase
YOR380W::chr15_4	RDR1	0.340247	Transcriptional repressor involved in the control of multidrug resistance; negatively regulates expression of the PDR5 gene; member of the Gal4p family of zinc cluster proteins
YOR088W::chr15_1	YOR088W	0.340365	Merged open reading frame, does not encode a discrete protein; YOR088W was originally annotated as an independent ORF, but as a result of a sequence change, it was merged with an adjacent ORF into a single reading frame, designated YOR087W
YLR027C::chr12_1	AAT2	0.34052	Cytosolic aspartate aminotransferase, involved in nitrogen metabolism; localizes to peroxisomes in oleate-grown cells
YBR146W::chr2_3	MRPS9	0.341422	Mitochondrial ribosomal protein of the small subunit
YLR337C::chr12_5	VRP1	0.342327	Proline-rich actin-associated protein involved in cytoskeletal organization and cytokinesis; related to mammalian Wiskott-Aldrich syndrome protein (WASP)-interacting protein (WIP)
YJL171C::chr10_1	YJL171C	0.342334	GPI-anchored cell wall protein of unknown function; induced in response to cell wall damaging agents and by mutations in genes involved in cell wall biogenesis; sequence similarity to YBR162C/TOS1, a covalently bound cell wall protein
YPL212C::chr16_1	PUS1	0.342386	tRNA:pseudouridine synthase, introduces pseudouridines at positions 26-28, 34-36, 65, and 67 of tRNA; nuclear protein that appears to be involved in tRNA export; also acts on U2 snRNA
YDR168W::chr4_5	CDC37	0.342654	Essential Hsp90p co-chaperone; necessary for passage through the START phase of the cell cycle; stabilizes protein kinase nascent chains and participates along with Hsp90p in their folding
YMR319C::chr00_8	FET4	0.343032	Low-affinity Fe(II) transporter of the plasma membrane
YJL130C::chr10_1	URA2	0.343154	Bifunctional carbamoylphosphate synthetase (CPSase)-aspartate transcarbamylase (ATCase), catalyzes the first two enzymatic steps in the de novo biosynthesis of pyrimidines; both activities are subject to feedback inhibition by UTP
YHR196W::chr8_3	UTP9	0.343425	Nucleolar protein, component of the small subunit (SSU) processome containing the U3 snoRNA that is involved in processing of pre-18S rRNA
YBL073W::chr2_1	YBL073W	0.344549	Dubious open reading frame unlikely to encode a protein, based on available experimental and comparative sequence data; partially overlaps the essential gene AAR2/YBL074C
YOR298W::chr15_4	MUM3	0.344632	Protein of unknown function involved in the organization of the outer spore wall layers; has similarity to the tafazzins superfamily of acyltransferases
YMR155W::chr13_4	YMR155W	0.344766	Putative protein of unknown function; identified as interacting with Hsp82p in a high-throughput two-hybrid screen
YMR229C::chr13_4	RRP5	0.345787	RNA binding protein with preference for single stranded tracts of U's involved in synthesis of both 18S and 5.8S rRNAs; component of both the ribosomal small subunit (SSU) processosome and the 90S preribosome
YIR037W::chr00_3	HYR1	0.346991	Thiol peroxidase that functions as a hydroperoxide receptor to sense intracellular hydroperoxide levels and transduce a redox signal to the Yap1p transcription factor
YNR045W::chr14_4	PET494	0.347024	Mitochondrial translational activator specific for the COX3 mRNA, acts together with Pet54p and Pet122p; located in the mitochondrial inner membrane
YNR041C::chr14_4	COQ2	0.347295	Para hydroxybenzoate: polyprenyl transferase, catalyzes the second step in ubiquinone (coenzyme Q) biosynthesis
YGR269W::chr00_3	YGR269W	0.3476	Dubious open reading frame unlikely to encode a protein, based on available experimental and comparative sequence data; partially overlaps the uncharacterized ORF HUA1/YGR268C
YBL062W::chr2_1	YBL062W	0.34816	Dubious open reading frame unlikely to encode a protein, based on available experimental and comparative sequence data
YGL171W::chr7_2	ROK1	0.348222	ATP-dependent RNA helicase of the DEAD box family; required for 18S rRNA synthesis
YML123C::chr00_9	PHO84	0.348691	High-affinity inorganic phosphate (Pi) transporter and low-affinity manganese transporter; regulated by Pho4p and Spt7p; mutation confers resistance to arsenate; exit from the ER during maturation requires Pho86p
YKL202W::chr00_14	YKL202W	0.348902	Dubious open reading frame unlikely to encode a functional protein, based on available experimental and comparative sequence data
YNL146W::chr14_3	YNL146W	0.349288	Putative protein of unknown function; green fluorescent protein (GFP)-fusion protein localizes to the endoplasmic reticulum; YNL146W is not an essential gene
YDL073W::chr4_1	YDL073W	0.349523	Putative protein of unknown function; YDL073W is not an essential gene
YJL198W::chr10_1	PHO90	0.349659	Low-affinity phosphate transporter; deletion of pho84, pho87, pho89, pho90, and pho91 causes synthetic lethality; transcription independent of Pi and Pho4p activity; overexpression results in vigorous growth
YER157W::chr00_5	COG3	0.349782	Essential component of the conserved oligomeric Golgi complex (Cog1p through Cog8p), a cytosolic tethering complex that functions in protein trafficking to mediate fusion of transport vesicles to Golgi compartments
YER182W::chr00_5	FMP10	0.349853	Putative protein of unknown function; the authentic, non-tagged protein is detected in highly purified mitochondria in high-throughput studies
YNL339C::chr14_1	YRF1-6	0.351216	Helicase encoded by the Y' element of subtelomeric regions, highly expressed in the mutants lacking the telomerase component TLC1; potentially phosphorylated by Cdc28p
YGL084C::chr7_1	GUP1	0.351283	Plasma membrane protein involved in remodeling GPI anchors; member of the MBOAT family of putative membrane-bound O-acyltransferases; proposed to be involved in glycerol transport
YOR037W::chr15_1	CYC2	0.35181	Mitochondrial peripheral inner membrane protein, contains a FAD cofactor in a domain exposed in the intermembrane space; exhibits redox activity in vitro; likely participates in ligation of heme to acytochromes c and c1 (Cyc1p and Cyt1p)
YDR327W::chr4_6	YDR327W	0.351841	Dubious open reading frame unlikely to encode a protein, based on experimental and comparative sequence data; partially overlaps the verified gene SKP1
YMR311C::chr00_8	GLC8	0.352265	Regulatory subunit of protein phosphatase 1 (Glc7p), involved in glycogen metabolism and chromosome segregation; proposed to regulate Glc7p activity via conformational alteration; ortholog of the mammalian protein phosphatase inhibitor 2
YOR361C::chr15_4	PRT1	0.352388	eIF3b subunit of the core complex of translation initiation factor 3 (eIF3), essential for translation; part of a subcomplex (Prt1p-Rpg1p-Nip1p) that stimulates binding of mRNA and tRNA(i)Met to ribosomes
YDR031W::chr4_3	MIC14	0.354397	Mitochondrial intermembrane space protein, required for normal oxygen consumption; contains twin cysteine-x9-cysteine motifs
YFR021W::chr6_1	ATG18	0.355703	Phosphoinositide binding protein required for vesicle formation in autophagy and the cytoplasm-to-vacuole targeting (Cvt) pathway; binds both phosphatidylinositol (3,5)-bisphosphate and phosphatidylinositol 3-phosphate; WD-40 repeat protein
YMR247C::chr13_5	RKR1	0.355916	RING domain E3 ubiquitin ligase; involved in the ubiquitin-mediated degradation of non-stop proteins; functional connections to chromatin modification; nuclear protein that also co-localizes with ribosomes; homolog of mouse Listerin, whose mutation has been reported to cause neurodegeneration in mice
YER019W::chr5_3	ISC1	0.356165	Mitochondrial membrane localized inositol phosphosphingolipid phospholipase C, hydrolyzes complex sphingolipids to produce ceramide; activated by phosphatidylserine, cardiolipin, and phosphatidylglycerol; mediates Na+ and Li+ halotolerance
YNL085W::chr00_16b	MKT1	0.357148	Protein that forms a complex with Pbp1p that may mediate posttranscriptional regulation of HO; involved in propagation of M2 dsRNA satellite of L-A virus; allelic variation affects mitochondrial genome stability, drug resistance, and more
YPR076W::chr16_4	YPR076W	0.357351	Dubious open reading frame unlikely to encode a functional protein, based on available experimental and comparative sequence data
YEL010W::chr5_2	YEL010W	0.357887	Dubious open reading frame unlikely to encode a functional protein, based on available experimental and comparative sequence data
YER049W::chr5_3	TPA1	0.358601	Poly(rA)-binding protein involved in translation termination efficiency, mRNA poly(A) tail length and mRNA stability; interacts with Sup45p (eRF1), Sup35p (eRF3) and Pab1p; similar to prolyl 4-hydroxylases; binds Fe(III) and 2-oxoglutarate
YOR376W::chr15_4	YOR376W	0.358712	Dubious open reading frame unlikely to encode a protein, based on available experimental and comparative sequence data; YOR376W is not an essential gene.
YPL009C::chr16_3	TAE2	0.359469	Protein of unknown function, involved in protein translation; may interact with ribosomes, based on co-purification experiments; green fluorescent protein (GFP)-fusion protein localizes to the cytoplasm
YOR047C::chr15_1	STD1	0.359633	Protein involved in control of glucose-regulated gene expression; interacts with kinase Snf1p, glucose sensors Snf3p and Rgt2p, TATA-binding Spt15p; regulator of transcription factor Rgt1p; interactions with Pma1p appear to propagate [GAR+]
YGL150C::chr7_2	INO80	0.359747	ATPase and nucleosome spacing factor, subunit of complex containing actin and actin-related proteins that has chromatin remodeling activity and 3' to 5' DNA helicase activity in vitro; has a role in modulating stress gene transcription
YGL043W::chr7_1	DST1	0.360099	General transcription elongation factor TFIIS, enables RNA polymerase II to read through blocks to elongation by stimulating cleavage of nascent transcripts stalled at transcription arrest sites
YJL071W::chr10_2	ARG2	0.360417	Acetylglutamate synthase (glutamate N-acetyltransferase), mitochondrial enzyme that catalyzes the first step in the biosynthesis of the arginine precursor ornithine; forms a complex with Arg5,6p
YEL049W::chr5_2	PAU2	0.360432	Member of the seripauperin multigene family encoded mainly in subtelomeric regions, active during alcoholic fermentation, regulated by anaerobiosis, negatively regulated by oxygen, repressed by heme
YGR236C::chr00_2	SPG1	0.361047	Protein required for survival at high temperature during stationary phase; not required for growth on nonfermentable carbon sources; the authentic, non-tagged protein is detected in highly purified mitochondria in high-throughput studies
YMR139W::chr00_11	RIM11	0.362274	Protein kinase required for signal transduction during entry into meiosis; promotes the formation of the Ime1p-Ume6p complex by phosphorylating Ime1p and Ume6p; shares similarity with mammalian glycogen synthase kinase 3-beta
YJR049C::chr00_13	UTR1	0.363026	ATP-NADH kinase; phosphorylates both NAD and NADH; active as a hexamer; enhances the activity of ferric reductase (Fre1p)
YDL121C::chr4_2	YDL121C	0.363986	Putative protein of unknown function; green fluorescent protein (GFP)-fusion protein localizes to the endoplasmic reticulum; YDL121C is not an essential protein
YGR071C::chr7_4	ENV11	0.364157	Protein proposed to be involved in vacuolar functions; mutant shows defect in CPY processing and fragmented vacuoles; deletion mutant has increased glycogen accumulation and displays elongated buds; green fluorescent protein (GFP)-fusion protein localizes to the nucleus
YDR492W::chr4_8	IZH1	0.364276	Membrane protein involved in zinc ion homeostasis, member of the four-protein IZH family; transcription is regulated directly by Zap1p, expression induced by zinc deficiency and fatty acids; deletion increases sensitivity to elevated zinc
YJR134C::chr00_12	SGM1	0.364575	Protein of unknown function, required for wild-type growth rate on galactose and mannose; localizes to COPI coated vesicles and the Golgi apparatus
YLR264W::chr12_4	RPS28B	0.364684	Protein component of the small (40S) ribosomal subunit; nearly identical to Rps28Ap and has similarity to rat S28 ribosomal protein
YDR100W::chr4_4	TVP15	0.364893	Integral membrane protein localized to late Golgi vesicles along with the v-SNARE Tlg2p
YPL118W::chr16_2	MRP51	0.365743	Mitochondrial ribosomal protein of the small subunit; MRP51 exhibits genetic interactions with mutations in the COX2 and COX3 mRNA 5'-untranslated leader sequences
YDR375C::chr4_7	BCS1	0.366399	Mitochondrial protein of the AAA ATPase family; has ATP-dependent chaperone activity; required for assembly of Rip1p and Qcr10p into cytochrome bc(1) complex; mutations in human homolog BCS1L are linked to neonatal mitochondrial diseases
YGL019W::chr7_1	CKB1	0.367089	Beta regulatory subunit of casein kinase 2 (CK2), a Ser/Thr protein kinase with roles in cell growth and proliferation; CK2, comprised of CKA1, CKA2, CKB1 and CKB2, has many substrates including transcription factors and all RNA polymerases
YOR332W::chr15_4	VMA4	0.367159	Subunit E of the eight-subunit V1 peripheral membrane domain of the vacuolar H+-ATPase (V-ATPase), an electrogenic proton pump found throughout the endomembrane system; required for the V1 domain to assemble onto the vacuolar membrane
YDL139C::chr4_2	SCM3	0.367278	Nonhistone component of centromeric chromatin that binds stoichiometrically to CenH3-H4 histones, required for kinetochore assembly; required for G2/M progression and localization of Cse4p; may protect Cse4p from ubiquitylation
YDL238C::chr4_3	GUD1	0.367678	Guanine deaminase, a catabolic enzyme of the guanine salvage pathway producing xanthine and ammonia from guanine; activity is low in exponentially-growing cultures but expression is increased in post-diauxic and stationary-phase cultures
YMR241W::chr13_5	YHM2	0.368735	Carrier protein that exports citrate from and imports oxoglutarate into the mitochondrion, causing net export of NADPH reducing equivalents; also associates with mt nucleoids and has a role in replication and segregation of the mt genome
YOR255W::chr15_3	OSW1	0.369118	Protein involved in sporulation; required for the construction of the outer spore wall layers; required for proper localization of Spo14p
YPL260W::chr16_1	YPL260W	0.369872	Putative substrate of cAMP-dependent protein kinase (PKA); green fluorescent protein (GFP)-fusion protein localizes to the cytoplasm and nucleus; YPL260W is not an essential gene
YKL171W::chr11_2	NNK1	0.370416	Protein kinase; implicated in proteasome function; interacts with TORC1, Ure2 and Gdh2; overexpression leads to hypersensitivity to rapamycin and nuclear accumulation of Gln3; epitope-tagged protein localizes to the cytoplasm
YOL138C::chr00_6	RTC1	0.370479	Subunit of the SEA (Seh1-associated) complex, a coatomer-related complex that associates dynamically with the vacuole; null mutation suppresses cdc13-1 temperature sensitivity; has N-terminal WD-40 repeats and a C-terminal RING motif
YHR096C::chr8_2	HXT5	0.371373	Hexose transporter with moderate affinity for glucose, induced in the presence of non-fermentable carbon sources, induced by a decrease in growth rate, contains an extended N-terminal domain relative to other HXTs
YPL070W::chr16_3	MUK1	0.371696	Cytoplasmic protein of unknown function containing a Vps9 domain; computational analysis of large-scale protein-protein interaction data suggests a possible role in transcriptional regulation
YOR298C-A::chr00_17b	MBF1	0.372817	Transcriptional coactivator that bridges the DNA-binding region of Gcn4p and TATA-binding protein Spt15p; suppressor of frameshift mutations
YKL214C::chr11_3	YRA2	0.373078	Member of the REF (RNA and export factor binding proteins) family; when overexpressed, can substitute for the function of Yra1p in export of poly(A)+ mRNA from the nucleus
YMR168C::chr13_4	CEP3	0.373287	Essential kinetochore protein, component of the CBF3 complex that binds the CDEIII region of the centromere; contains an N-terminal Zn2Cys6 type zinc finger domain, a C-terminal acidic domain, and a putative coiled coil dimerization domain
YML090W::chr00_9	YML090W	0.37541	Dubious open reading frame unlikely to encode a protein, based on available experimental and comparative sequence data; partially overlaps the dubious ORF YML089C; exhibits growth defect on a non-fermentable (respiratory) carbon source
YPL151C::chr16_2	PRP46	0.375508	Member of the NineTeen Complex (NTC) that contains Prp19p and stabilizes U6 snRNA in catalytic forms of the spliceosome containing U2, U5, and U6 snRNAs
YOR138C::chr15_2	RUP1	0.375927	Protein involved in regulation of Rsp5p, which is an essential HECT ubiquitin ligase; has a WW domain consensus motif of PPPSY (residues 131-135) that mediates binding of Rsp5p to Ubp2p; contains an UBA domain
YDR506C::chr00_17a	YDR506C	0.376445	Possible membrane-localized protein
YBR297W::chr00_1	MAL33	0.376832	MAL-activator protein, part of complex locus MAL3; nonfunctional in genomic reference strain S288C
YBL029W::chr2_1	YBL029W	0.376997	Non-essential protein of unknown function
YNL211C::chr14_2	YNL211C	0.377963	Putative protein of unknown function; green fluorescent protein (GFP)-fusion protein localizes to mitochondria; YNL211C is not an essential gene
YDR333C::chr4_6	YDR333C	0.379223	Putative protein of unknown function
YFL053W::chr6_1	DAK2	0.379448	Dihydroxyacetone kinase, required for detoxification of dihydroxyacetone (DHA); involved in stress adaptation
YIR004W::chr9_2	DJP1	0.379544	Cytosolic J-domain-containing protein, required for peroxisomal protein import and involved in peroxisome assembly, homologous to E. coli DnaJ
YKL158W::chr11_2	YKL158W	0.380228	Merged open reading frame, does not encode a discrete protein; YKL158W was originally annotated as an independent ORF, but was later demonstrated to be an exon of an adjacent ORF, YKL157W
YDL086W::chr4_1	YDL086W	0.380293	Putative protein of unknown function; the authentic, non-tagged protein is detected in highly purified mitochondria in high-throughput studies; YDL086W is not an essential gene
YBR230C::chr2_4	OM14	0.381159	Integral mitochondrial outer membrane protein; abundance is decreased in cells grown in glucose relative to other carbon sources; appears to contain 3 alpha-helical transmembrane segments; ORF encodes a 97-basepair intron
YBR295W::chr00_1	PCA1	0.381298	Cadmium transporting P-type ATPase; may also have a role in copper and iron homeostasis; stabilized by Cd binding, which prevents ubiquitination; S288C and other lab strains contain a G970R mutation which eliminates Cd transport function
YDR443C::chr4_8	SSN2	0.381507	Subunit of the RNA polymerase II mediator complex; associates with core polymerase subunits to form the RNA polymerase II holoenzyme; required for stable association of Srb10p-Srb11p kinase; essential for transcriptional regulation
YDL204W::chr4_3	RTN2	0.381548	Protein of unknown function; has similarity to mammalian reticulon proteins; member of the RTNLA (reticulon-like A) subfamily
YOL057W::chr15_5	YOL057W	0.382143	Dipeptidyl-peptidase III; cleaves dipeptides from the amino terminus of target proteins; highly active on synthetic substrate Arg-Arg-2-naphthylamide; mammalian ortholog may be a biomarker for some cancers
YAL051W::chr1_1	OAF1	0.382396	Oleate-activated transcription factor, acts alone and as a heterodimer with Pip2p; activates genes involved in beta-oxidation of fatty acids and peroxisome organization and biogenesis
YLR395C::chr12_5	COX8	0.382885	Subunit VIII of cytochrome c oxidase, which is the terminal member of the mitochondrial inner membrane electron transport chain
YDR193W::chr4_5	YDR193W	0.384088	Dubious open reading frame unlikely to encode a functional protein, based on available experimental and comparative sequence data
YJL174W::chr00_14	KRE9	0.38442	Glycoprotein involved in cell wall beta-glucan assembly; null mutation leads to severe growth defects, aberrant multibudded morphology, and mating defects
YMR146C::chr13_4	TIF34	0.385457	eIF3i subunit of the core complex of translation initiation factor 3 (eIF3), which is essential for translation; stimulates rate of ribosomal scanning during translation reinitiation
YPL165C::chr16_2	SET6	0.385753	SET domain protein of unknown function; deletion heterozygote is sensitive to compounds that target ergosterol biosynthesis, may be involved in compound availability
YDR223W::chr4_5	CRF1	0.385922	Transcriptional corepressor involved in repression of ribosomal protein (RP) gene transcription via the TOR signaling pathway which promotes accumulation of Crf1p in the nucleus; role in repression of RP genes varies by strain
YGL168W::chr7_2	HUR1	0.388456	Protein of unknown function; reported null mutant phenotype of hydroxyurea sensitivity may be due to effects on overlapping PMR1 gene
YDL138W::chr4_2	RGT2	0.388836	Plasma membrane high glucose sensor that regulates glucose transport; contains 12 predicted transmembrane segments and a long C-terminal tail required for induction of hexose transporters; highly similar to Snf3p
YJR074W::chr00_12	MOG1	0.389057	Conserved nuclear protein that interacts with GTP-Gsp1p, which is a Ran homolog of the Ras GTPase family, and stimulates nucleotide release, involved in nuclear protein import, nucleotide release is inhibited by Yrb1p
YDR076W::chr4_4	RAD55	0.389656	Protein that stimulates strand exchange by stabilizing the binding of Rad51p to single-stranded DNA; involved in the recombinational repair of double-strand breaks in DNA during vegetative growth and meiosis; forms heterodimer with Rad57p
YMR173W::chr00_11	DDR48	0.390157	DNA damage-responsive protein, expression is increased in response to heat-shock stress or treatments that produce DNA lesions; contains multiple repeats of the amino acid sequence NNNDSYGS
YDR142C::chr4_4	PEX7	0.390189	Peroxisomal signal receptor for the N-terminal nonapeptide signal (PTS2) of peroxisomal matrix proteins; WD repeat protein; defects in human homolog cause lethal rhizomelic chondrodysplasia punctata (RCDP)
YDR003W::chr4_3	RCR2	0.390385	Vacuolar protein that presumably functions within the endosomal-vacuolar trafficking pathway, affecting events that determine whether plasma membrane proteins are degraded or routed to the plasma membrane; similar to Rcr1p
YJR102C::chr10_4	VPS25	0.392446	Component of the ESCRT-II complex, which is involved in ubiquitin-dependent sorting of proteins into the endosome
YER030W::chr5_3	CHZ1	0.393453	Histone chaperone for Htz1p/H2A-H2B dimer; required for the stabilization of the Chz1p-Htz1-H2B complex; has overlapping function with Nap1p; null mutant displays weak sensitivity to MMS and benomyl; contains a highly conserved CHZ motif
YOL019W::chr15_5	YOL019W	0.393531	Protein of unknown function; green fluorescent protein (GFP)-fusion protein localizes to the cell periphery and vacuole
YLR233C::chr12_4	EST1	0.39354	TLC1 RNA-associated factor involved in telomere length regulation as recruitment subunit of telomerase; has G-quadruplex promoting activity that is required for telomere elongation; possible role in activating telomere-bound Est2p-TLC1-RNA
YCR017C::chr3_1	CWH43	0.393731	Putative sensor/transporter protein involved in cell wall biogenesis; contains 14-16 transmembrane segments and several putative glycosylation and phosphorylation sites; null mutation is synthetically lethal with pkc1 deletion
YDL058W::chr00_17a	USO1	0.394108	Essential protein involved in the vesicle-mediated ER to Golgi transport step of secretion; binds membranes and functions during vesicle docking to the Golgi; required for assembly of the ER-to-Golgi SNARE complex
YDL029W::chr4_1	ARP2	0.394132	Essential component of the Arp2/3 complex, which is a highly conserved actin nucleation center required for the motility and integrity of actin patches; involved in endocytosis and membrane growth and polarity
YDL003W::chr4_1	MCD1	0.3949	Essential subunit of the cohesin complex required for sister chromatid cohesion in mitosis and meiosis; apoptosis induces cleavage and translocation of a C-terminal fragment to mitochondria; expression peaks in S phase
YMR147W::chr13_4	YMR147W	0.395009	Putative protein of unknown function
YOR178C::chr15_2	GAC1	0.395177	Regulatory subunit for Glc7p type-1 protein phosphatase (PP1), tethers Glc7p to Gsy2p glycogen synthase, binds Hsf1p heat shock transcription factor, required for induction of some HSF-regulated genes under heat shock
YDL187C::chr4_2	YDL187C	0.395429	Dubious ORF unlikely to encode a functional protein, based on available experimental and comparative sequence data
YER093C-A::chr00_8	AIM11	0.395768	Protein of unknown function; null mutant is viable but shows increased loss of mitochondrial genome and synthetic interaction with prohibitin (phb1); contains an intron
YDR089W::chr4_4	YDR089W	0.39605	Protein of unknown function; deletion confers resistance to Nickel
YEL019C::chr5_2	MMS21	0.396249	SUMO ligase and component of the SMC5-SMC6 complex; this complex plays a key role in the removal of X-shaped DNA structures that arise between sister chromatids during DNA replication and repair; mutants are sensitive to methyl methanesulfonate and show increased spontaneous mutation and mitotic recombination
YOR086C::chr15_1	TCB1	0.396694	Lipid-binding protein containing three calcium and lipid binding domains; non-tagged protein localizes to mitochondria and GFP-fusion protein localizes to the cell periphery; C-termini of Tcb1p, Tcb2p and Tcb3p interact
YLR449W::chr00_4	FPR4	0.396756	Peptidyl-prolyl cis-trans isomerase (PPIase) (proline isomerase) localized to the nucleus; catalyzes isomerization of proline residues in histones H3 and H4, which affects lysine methylation of those histones
YNL303W::chr14_1	YNL303W	0.398129	Dubious open reading frame unlikely to encode a protein, based on available experimental and comparative sequence data
YDL145C::chr4_2	COP1	0.398143	Alpha subunit of COPI vesicle coatomer complex, which surrounds transport vesicles in the early secretory pathway
YBR173C::chr2_4	UMP1	0.398684	Short-lived chaperone required for correct maturation of the 20S proteasome; may inhibit premature dimerization of proteasome half-mers; degraded by proteasome upon completion of its assembly
YFL054C::chr6_1	YFL054C	0.399355	Putative channel-like protein; similar to Fps1p; mediates passive diffusion of glycerol in the presence of ethanol
YDL009C::chr4_1	YDL009C	0.400718	Dubious open reading frame unlikely to encode a protein, based on available experimental and comparative sequence data; partially overlaps the uncharacterized ORF YDL010W; YDL009C is not an essential gene
YAL013W::chr1_1	DEP1	0.401571	Transcriptional modulator involved in regulation of structural phospholipid biosynthesis genes and metabolically unrelated genes, as well as maintenance of telomeres, mating efficiency, and sporulation
YOR083W::chr15_1	WHI5	0.401573	Repressor of G1 transcription that binds to SCB binding factor (SBF) at SCB target promoters in early G1; phosphorylation of Whi5p by the CDK, Cln3p/Cdc28p relieves repression and promoter binding by Whi5; periodically expressed in G1
YER019C-A::chr5_3	SBH2	0.402108	Ssh1p-Sss1p-Sbh2p complex component, involved in protein translocation into the endoplasmic reticulum; homologous to Sbh1p
YIL010W::chr9_1	DOT5	0.40238	Nuclear thiol peroxidase which functions as an alkyl-hydroperoxide reductase during post-diauxic growth
YPR145W::chr16_5	ASN1	0.402782	Asparagine synthetase, isozyme of Asn2p; catalyzes the synthesis of L-asparagine from L-aspartate in the asparagine biosynthetic pathway
YGL216W::chr7_3	KIP3	0.403765	Kinesin-related motor protein involved in mitotic spindle positioning
YOR127W::chr15_2	RGA1	0.404843	GTPase-activating protein for the polarity-establishment protein Cdc42p; implicated in control of septin organization, pheromone response, and haploid invasive growth
YKL164C::chr11_2	PIR1	0.404957	O-glycosylated protein required for cell wall stability; attached to the cell wall via beta-1,3-glucan; mediates mitochondrial translocation of Apn1p; expression regulated by the cell integrity pathway and by Swi5p during the cell cycle
YOL021C::chr15_5	DIS3	0.406044	Exosome core complex catalytic subunit; possesses both endonuclease and 3'-5' exonuclease activity; involved in 3'-5' RNA processing and degradation in both the nucleus and the cytoplasm; has similarity to E. coli RNase R and to human DIS3
YGL120C::chr7_2	PRP43	0.406429	RNA helicase in the DEAH-box family, functions in both RNA polymerase I and polymerase II transcript metabolism, involved in release of the lariat-intron from the spliceosome
YDR087C::chr4_4	RRP1	0.406444	Essential evolutionarily conserved nucleolar protein necessary for biogenesis of 60S ribosomal subunits and processing of pre-rRNAs to mature rRNAs, associated with several distinct 66S pre-ribosomal particles
YLR387C::chr12_5	REH1	0.406722	Cytoplasmic 60S subunit biogenesis factor, associates with pre-60S particles; similar to Rei1p and shares partially redundant function in cytoplasmic 60S subunit maturation; contains dispersed C2H2 zinc finger domains
YOR027W::chr15_1	STI1	0.407187	Hsp90 cochaperone, interacts with the Ssa group of the cytosolic Hsp70 chaperones and activates Ssa1p ATPase activity; interacts with Hsp90 chaperones and inhibits their ATPase activity; homolog of mammalian Hop
YIL074C::chr9_1	SER33	0.407387	3-phosphoglycerate dehydrogenase, catalyzes the first step in serine and glycine biosynthesis; isozyme of Ser3p
YDR396W::chr4_7	YDR396W	0.408523	Dubious open reading frame unlikely to encode a functional protein; extensively overlaps essential NCB2 gene encoding the beta subunit of the NC2 dimeric histone-fold complex
YCL036W::chr3_1	GFD2	0.408761	Protein of unknown function, identified as a high-copy suppressor of a dbp5 mutation
YJL143W::chr10_1	TIM17	0.409567	Essential subunit of the Translocase of the Inner Mitochondrial membrane (TIM23 complex); with Tim23p, contributes to the architecture and function of the import channel; may link the import motor to the core TIM23 complex
YDL061C::chr4_1	RPS29B	0.409581	Protein component of the small (40S) ribosomal subunit; nearly identical to Rps29Ap and has similarity to rat S29 and E. coli S14 ribosomal proteins
YMR083W::chr00_6	ADH3	0.410162	Mitochondrial alcohol dehydrogenase isozyme III; involved in the shuttling of mitochondrial NADH to the cytosol under anaerobic conditions and ethanol production
YBR090C::chr00_16a	YBR090C	0.410763	Putative protein of unknown function; green fluorescent protein (GFP)-fusion protein localizes to the cytoplasm and nucleus
YPL171C::chr16_2	OYE3	0.412696	Conserved NADPH oxidoreductase containing flavin mononucleotide (FMN), homologous to Oye2p with different ligand binding and catalytic properties; has potential roles in oxidative stress response and programmed cell death
YJR117W::chr00_12	STE24	0.413013	Highly conserved zinc metalloprotease that functions in two steps of a-factor maturation, C-terminal CAAX proteolysis and the first step of N-terminal proteolytic processing; contains multiple transmembrane spans
YER126C::chr00_5	NSA2	0.413025	Protein constituent of 66S pre-ribosomal particles, contributes to processing of the 27S pre-rRNA
YBR003W::chr2_2	COQ1	0.414108	Hexaprenyl pyrophosphate synthetase, catalyzes the first step in ubiquinone (coenzyme Q) biosynthesis
YDL110C::chr4_2	TMA17	0.414273	Protein of unknown function that associates with ribosomes; heterozygous deletion demonstrated increases in chromosome instability in a rad9 deletion background; protein abundance is decreased upon intracellular iron depletion
YMR262W::chr13_5	YMR262W	0.416527	Protein of unknown function; interacts weakly with Knr4p; YMR262W is not an essential gene
YNL294C::chr14_1	RIM21	0.416548	Component of the RIM101 pathway, has a role in cell wall construction and alkaline pH response; has similarity to A. nidulans PalH
YFR036W::chr00_2	CDC26	0.416977	Subunit of the Anaphase-Promoting Complex/Cyclosome (APC/C), which is a ubiquitin-protein ligase required for degradation of anaphase inhibitors, including mitotic cyclins, during the metaphase/anaphase transition
YFL040W::chr6_1	YFL040W	0.417239	Putative transporter, member of the sugar porter family; YFL040W is not an essential gene
YPL195W::chr16_1	APL5	0.417953	Delta adaptin-like subunit of the clathrin associated protein complex (AP-3); functions in transport of alkaline phosphatase to the vacuole via the alternate pathway, suppressor of loss of casein kinase 1 function
YAL043C::chr1_1	PTA1	0.418002	Subunit of holo-CPF, a multiprotein complex and functional homolog of mammalian CPSF, required for the cleavage and polyadenylation of mRNA and snoRNA 3' ends; involved in pre-tRNA processing; binds to the phosphorylated CTD of RNAPII
YMR036C::chr13_2	MIH1	0.41807	Protein tyrosine phosphatase involved in cell cycle control; regulates the phosphorylation state of Cdc28p; homolog of S. pombe cdc25
YLL028W::chr12_1	TPO1	0.418129	Polyamine transporter that recognizes spermine, putrescine, and spermidine; catalyzes uptake of polyamines at alkaline pH and excretion at acidic pH; phosphorylation enhances activity and sorting to the plasma membrane
YIL148W::chr9_2	RPL40A	0.419011	Fusion protein, identical to Rpl40Bp, that is cleaved to yield ubiquitin and a ribosomal protein of the large (60S) ribosomal subunit with similarity to rat L40; ubiquitin may facilitate assembly of the ribosomal protein into ribosomes
YPR119W::chr16_5	CLB2	0.419353	B-type cyclin involved in cell cycle progression; activates Cdc28p to promote the transition from G2 to M phase; accumulates during G2 and M, then targeted via a destruction box motif for ubiquitin-mediated degradation by the proteasome
YIL060W::chr9_1	YIL060W	0.419937	Putative protein of unknown function; mutant accumulates less glycogen than does wild type; null mutation results in a decrease in plasma membrane electron transport; YIL060W is not an essential gene
YDR479C::chr4_8	PEX29	0.420023	Peroxisomal integral membrane peroxin, involved in the regulation of peroxisomal size, number and distribution; genetic interactions suggest that Pex28p and Pex29p act at steps upstream of those mediated by Pex30p, Pex31p, and Pex32p
YNL095C::chr00_16b	YNL095C	0.420438	Putative protein of unknown function predicted to contain a transmembrane domain; YNL095C is not an essential gene
YNL111C::chr00_18	CYB5	0.420783	Cytochrome b5, involved in the sterol and lipid biosynthesis pathways; acts as an electron donor to support sterol C5-6 desaturation
YBR273C::chr00_1	UBX7	0.421642	UBX (ubiquitin regulatory X) domain-containing protein that interacts with Cdc48p
YER024W::chr5_3	YAT2	0.421927	Carnitine acetyltransferase; has similarity to Yat1p, which is a carnitine acetyltransferase associated with the mitochondrial outer membrane
YGR219W::chr00_2	YGR219W	0.422066	Dubious open reading frame unlikely to encode a protein, based on available experimental and comparative sequence data; partially overlaps the verified ORF MRPL9/YGR220C
YOR266W::chr00_17b	PNT1	0.422668	Mitochondrial integral inner membrane protein involved in membrane insertion of C-terminus of Cox2p, interacts genetically and physically with Cox18p; deletion mutant sensitive to the anti-Pneumocystis carinii drug pentamidine
YJR152W::chr10_4	DAL5	0.423096	Allantoate permease; ureidosuccinate permease; also transports dipeptides, though with lower affinity than for allantoate and ureidosuccinate; expression is constitutive but sensitive to nitrogen catabolite repression
YMR175W::chr00_4	SIP18	0.423195	Phospholipid-binding hydrophilin with a role in dessication resistance; expression is induced by osmotic stress
YNR064C::chr00_4	YNR064C	0.42365	Epoxide hydrolase, member of the alpha/beta hydrolase fold family; may have a role in detoxification of epoxides
YNL292W::chr14_1	PUS4	0.424769	Pseudouridine synthase, catalyzes only the formation of pseudouridine-55 (Psi55), a highly conserved tRNA modification, in mitochondrial and cytoplasmic tRNAs; PUS4 overexpression leads to translational derepression of GCN4 (Gcd- phenotype)
YIL107C::chr9_2	PFK26	0.425063	6-phosphofructo-2-kinase, inhibited by phosphoenolpyruvate and sn-glycerol 3-phosphate; has negligible fructose-2,6-bisphosphatase activity; transcriptional regulation involves protein kinase A
YCL074W::chr00_12	YCL074W	0.425321	Pseudogene: encodes fragment of Ty Pol protein
YOL002C::chr15_5	IZH2	0.425443	Plasma membrane protein involved in zinc homeostasis and osmotin-induced apoptosis; transcription regulated by Zap1p, zinc and fatty acid levels; similar to mammalian adiponectins; deletion increases sensitivity to elevated zinc
YOR253W::chr15_3	NAT5	0.426358	Subunit of the N-terminal acetyltransferase NatA (Nat1p, Ard1p, Nat5p); N-terminally acetylates many proteins, which influences multiple processes such as the cell cycle, heat-shock resistance, mating, sporulation, and telomeric silencing
YER002W::chr5_2	NOP16	0.426412	Constituent of 66S pre-ribosomal particles, involved in 60S ribosomal subunit biogenesis
YER131W::chr00_5	RPS26B	0.426541	Protein component of the small (40S) ribosomal subunit; nearly identical to Rps26Ap and has similarity to rat S26 ribosomal protein
YOR335C::chr15_4	ALA1	0.426736	Cytoplasmic and mitochondrial alanyl-tRNA synthetase, required for protein synthesis; point mutation (cdc64-1 allele) causes cell cycle arrest at G1; lethality of null mutation is functionally complemented by human homolog
YKR052C::chr11_3	MRS4	0.427547	Iron transporter that mediates Fe2+ transport across the inner mitochondrial membrane; mitochondrial carrier family member, similar to and functionally redundant with Mrs3p; active under low-iron conditions; may transport other cations
YML046W::chr00_12	PRP39	0.427724	U1 snRNP protein involved in splicing, contains multiple tetriatricopeptide repeats
YNL187W::chr14_2	SWT21	0.427742	Protein involved in mRNA splicing; contains a consensus nuclear export signal (NES) sequence similar to the consensus sequence recognized by Crm1p; interacts genetically with Prp40p and Tgs1p; contains WD40 repeats
YMR005W::chr00_14	TAF4	0.42801	TFIID subunit (48 kDa), involved in RNA polymerase II transcription initiation; potential Cdc28p substrate
YKL169C::chr11_2	YKL169C	0.428571	Dubious open reading frame unlikely to encode a protein, based on available experimental and comparative sequence data; partially overlaps the verified gene MRPL38
YMR250W::chr13_5	GAD1	0.4295	Glutamate decarboxylase, converts glutamate into gamma-aminobutyric acid (GABA) during glutamate catabolism; involved in response to oxidative stress
YNL264C::chr14_1	PDR17	0.431794	Phosphatidylinositol transfer protein (PITP), downregulates Plb1p-mediated turnover of phosphatidylcholine, found in the cytosol and microsomes, homologous to Pdr16p, deletion affects phospholipid composition
YDL199C::chr4_3	YDL199C	0.433883	Putative transporter, member of the sugar porter family
YHL046C::chr8_1	PAU13	0.434038	Protein of unknown function, member of the seripauperin multigene family encoded mainly in subtelomeric regions; expression is induced after ethanol shock
YNL140C::chr00_17b	YNL140C	0.435087	Dubious open reading frame unlikely to encode a protein, based on available experimental and comparative sequence data; partially overlaps the verified gene THO2/YNL139C
YOL026C::chr15_5	MIM1	0.435157	Mitochondrial outer membrane protein, involved in the insertion of TOM (translocase of outer membrane) complex components into the membrane and required for assembly of the TOM complex; mutants display impaired mitochondrial protein import
YDR269C::chr4_6	YDR269C	0.43516	Dubious open reading frame unlikely to encode a functional protein, based on available experimental and comparative sequence data
YCL008C::chr3_1	STP22	0.43579	Component of the ESCRT-I complex, which is involved in ubiquitin-dependent sorting of proteins into the endosome; homologous to the mouse and human Tsg101 tumor susceptibility gene; mutants exhibit a Class E Vps phenotype
YBL023C::chr2_1	MCM2	0.436675	Protein involved in DNA replication; component of the Mcm2-7 hexameric complex that binds chromatin as a part of the pre-replicative complex
YGR136W::chr7_5	LSB1	0.436704	Protein containing an N-terminal SH3 domain; binds Las17p, which is a homolog of human Wiskott-Aldrich Syndrome protein involved in actin patch assembly and actin polymerization
YJL070C::chr00_15	YJL070C	0.438047	Putative protein of unknown function with similarity to AMP deaminases; the authentic, non-tagged protein is detected in highly purified mitochondria in high-throughput studies; YJL070C is a non-essential gene
YMR184W::chr13_4	ADD37	0.43829	Protein of unknown function involved in ER-associated protein degradation; green fluorescent protein (GFP)-fusion protein localizes to the cytoplasm and is induced in response to the DNA-damaging agent MMS; YMR184W is not an essential gene
YIL131C::chr9_2	FKH1	0.438804	Forkhead family transcription factor with a minor role in the expression of G2/M phase genes; negatively regulates transcriptional elongation; positive role in chromatin silencing at HML and HMR; regulates donor preference during switching
YNR015W::chr14_4	SMM1	0.438909	Dihydrouridine synthase, member of a family of dihydrouridine synthases including Dus1p, Smm1p, Dus3p, and Dus4p; modifies uridine residues at position 20 of cytoplasmic tRNAs
YDR035W::chr4_3	ARO3	0.439176	3-deoxy-D-arabino-heptulosonate-7-phosphate (DAHP) synthase, catalyzes the first step in aromatic amino acid biosynthesis and is feedback-inhibited by phenylalanine or high concentration of tyrosine or tryptophan
YGL018C::chr7_1	JAC1	0.439306	Specialized J-protein that functions with Hsp70 in Fe-S cluster biogenesis in mitochondria, involved in iron metabolism; contains a J domain typical to J-type chaperones; localizes to the mitochondrial matrix
YGL180W::chr7_2	ATG1	0.439315	Protein ser/thr kinase required for vesicle formation in autophagy and the cytoplasm-to-vacuole targeting (Cvt) pathway; structurally required for phagophore assembly site formation; during autophagy forms a complex with Atg13p and Atg17p
YDR134C::chr4_4	YDR134C	0.439316	Hypothetical protein
YPR188C::chr16_5	MLC2	0.439588	Regulatory light chain for the type II myosin, Myo1p; binds to an IQ motif of Myo1p, localization to the bud neck depends on Myo1p; involved in the disassembly of the Myo1p ring
YPL123C::chr16_2	RNY1	0.440304	Vacuolar RNase of the T(2) family, relocalizes to the cytosol where it cleaves tRNAs upon oxidative or stationary phase stress; promotes apoptosis under stress conditions and this function is independent of its catalytic activity
YIL110W::chr9_2	HPM1	0.440364	AdoMet-dependent methyltransferase involved in a novel 3-methylhistidine modification of ribosomal protein Rpl3p; seven beta-strand MTase family member; null mutant exhibits a weak vacuolar protein sorting defect and caspofungin resistance
YJL211C::chr10_1	YJL211C	0.441053	Dubious open reading frame unlikely to encode a protein, based on available experimental and comparative sequence data; partially overlaps the verified gene YJL210W/PEX2
YBR240C::chr2_4	THI2	0.441625	Zinc finger protein of the Zn(II)2Cys6 type, probable transcriptional activator of thiamine biosynthetic genes
YNL265C::chr14_1	IST1	0.442193	Protein with a positive role in the multivesicular body sorting pathway; functions and forms a complex with Did2p; recruitment to endosomes is mediated by the Vps2p-Vps24p subcomplex of ESCRT-III; also interacts with Vps4p
YLR349W::chr12_5	YLR349W	0.44256	Dubious open reading frame unlikely to encode a protein, based on available experimental and comparative sequence data; overlaps the verified ORF DIC1/YLR348C
YBL104C::chr2_2	SEA4	0.442867	Subunit of the SEA (Seh1-associated) complex, a coatomer-related complex that associates dynamically with the vacuole; has an N-terminal beta-propeller fold and a C-terminal RING motif; promoter contains multiple GCN4 binding sites
YMR326C::chr00_4	YMR326C	0.442902	Dubious open reading frame unlikely to encode a protein, based on available experimental and comparative sequence data; overlaps the telomere on the right arm of chromosome 13
YNL129W::chr14_3	NRK1	0.443368	Nicotinamide riboside kinase, catalyzes the phosphorylation of nicotinamide riboside and nicotinic acid riboside in salvage pathways for NAD+ biosynthesis
YOR350C::chr15_4	MNE1	0.443714	Mitochondrial matrix protein involved in splicing Group I aI5-beta intron from COX1 mRNA
YJL118W::chr10_2	YJL118W	0.44379	Putative protein of unknown function; may interact with ribosomes, based on co-purification experiments; YJL18W is a non-essential gene; deletion enhances the toxicity of heterologously expressed human alpha-synuclein
YIL125W::chr9_2	KGD1	0.443937	Component of the mitochondrial alpha-ketoglutarate dehydrogenase complex, which catalyzes a key step in the tricarboxylic acid (TCA) cycle, the oxidative decarboxylation of alpha-ketoglutarate to form succinyl-CoA
YLR099W-A::chr00_21	YLR099W-A	0.444577	Putative protein of unknown function
YBR261C::chr2_4	TAE1	0.444791	AdoMet-dependent proline methyltransferase; catalyzes the dimethylation of ribosomal proteins Rpl12 and Rps25 at N-terminal proline residues; has a role in protein synthesis; fusion protein localizes to the cytoplasm
YHR130C::chr8_2	YHR130C	0.445567	Dubious open reading frame unlikely to encode a functional protein, based on available experimental and comparative sequence data
YJL126W::chr10_2	NIT2	0.445884	Nit protein, one of two proteins in S. cerevisiae with similarity to the Nit domain of NitFhit from fly and worm and to the mouse and human Nit protein which interacts with the Fhit tumor suppressor; nitrilase superfamily member
YOR097C::chr15_2	YOR097C	0.446064	Putative protein of unknown function; identified as interacting with Hsp82p in a high-throughput two-hybrid screen; YOR097C is not an essential gene
YJR052W::chr00_13	RAD7	0.446839	Protein that recognizes and binds damaged DNA in an ATP-dependent manner (with Rad16p) during nucleotide excision repair; subunit of Nucleotide Excision Repair Factor 4 (NEF4) and the Elongin-Cullin-Socs (ECS) ligase complex
YPL141C::chr16_2	FRK1	0.446923	Putative protein kinase; similar to Kin4p; green fluorescent protein (GFP)-fusion protein localizes to the cytoplasm; interacts with rRNA transcription and ribosome biogenesis factors and the long chain fatty acyl-CoA synthetase Faa3
YNR060W::chr00_4	FRE4	0.447324	Ferric reductase, reduces a specific subset of siderophore-bound iron prior to uptake by transporters; expression induced by low iron levels
YDL227C::chr4_3	HO	0.448579	Site-specific endonuclease required for gene conversion at the MAT locus (homothallic switching) through the generation of a ds DNA break; expression restricted to mother cells in late G1 as controlled by Swi4p-Swi6p, Swi5p and Ash1p
YPL181W::chr16_2	CTI6	0.449797	Protein that relieves transcriptional repression by binding to the Cyc8p-Tup1p corepressor and recruiting the SAGA complex to the repressed promoter; contains a PHD finger domain
YHL015W::chr8_1	RPS20	0.45003	Protein component of the small (40S) ribosomal subunit; overproduction suppresses mutations affecting RNA polymerase III-dependent transcription; has similarity to E. coli S10 and rat S20 ribosomal proteins
YJL019W::chr00_13	MPS3	0.450114	Nuclear envelope protein required for SPB duplication and nuclear fusion; localizes to the SPB half bridge and at telomeres during meiosis; required with Ndj1p and Csm4p for meiotic bouquet formation and telomere-led rapid prophase movement
YLR175W::chr12_3	CBF5	0.45049	Pseudouridine synthase catalytic subunit of box H/ACA small nucleolar ribonucleoprotein particles (snoRNPs), acts on both large and small rRNAs and on snRNA U2; mutations in human ortholog dyskerin cause the disorder dyskeratosis congenita
YOR263C::chr15_3	YOR263C	0.450652	Dubious open reading frame unlikely to encode a protein, based on available experimental and comparative sequence data; partially overlaps the verified ORF DES3/YOR264W
YOL150C::chr00_10	YOL150C	0.451846	Dubious open reading frame unlikely to encode a functional protein, based on available experimental and comparative sequence data
YDR044W::chr4_3	HEM13	0.452063	Coproporphyrinogen III oxidase, an oxygen requiring enzyme that catalyzes the sixth step in the heme biosynthetic pathway; transcription is repressed by oxygen and heme (via Rox1p and Hap1p)
YDR183W::chr4_5	PLP1	0.453483	Protein that interacts with CCT (chaperonin containing TCP-1) complex and has a role in actin and tubulin folding; has weak similarity to phosducins, which are G-protein regulators
YBL015W::chr2_1	ACH1	0.453678	Protein with CoA transferase activity, particularly for CoASH transfer from succinyl-CoA to acetate; has minor acetyl-CoA-hydrolase activity; phosphorylated; required for acetate utilization and for diploid pseudohyphal growth
YKL086W::chr11_1	SRX1	0.453723	Sulfiredoxin, contributes to oxidative stress resistance by reducing cysteine-sulfinic acid groups in the peroxiredoxin Tsa1p, which is formed upon exposure to oxidants; conserved in higher eukaryotes
YLR410W::chr12_5	VIP1	0.453783	Inositol hexakisphosphate (IP6) and inositol heptakisphosphate (IP7) kinase; IP7 production is important for phosphate signaling; involved in cortical actin cytoskeleton function, and invasive pseudohyphal growth analogous to S. pombe asp1
YOR147W::chr15_2	MDM32	0.453846	Mitochondrial inner membrane protein with similarity to Mdm31p, required for normal mitochondrial morphology and inheritance; interacts genetically with MMM1, MDM10, MDM12, and MDM34
YDL080C::chr4_1	THI3	0.453948	Probable alpha-ketoisocaproate decarboxylase, may have a role in catabolism of amino acids to long-chain and complex alcohols; required for expression of enzymes involved in thiamine biosynthesis
YGR233C::chr00_2	PHO81	0.455029	Cyclin-dependent kinase (CDK) inhibitor, regulates Pho80p-Pho85p and Pcl7p-Pho85p cyclin-CDK complexes in response to phosphate levels; inhibitory activity for Pho80p-Pho85p requires myo-D-inositol heptakisphosphate (IP7) generated by Vip1p
YNL329C::chr14_1	PEX6	0.455191	AAA-peroxin that heterodimerizes with AAA-peroxin Pex1p and participates in the recycling of peroxisomal signal receptor Pex5p from the peroxisomal membrane to the cystosol
YBR100W::chr00_16a/chr2_3	YBR100W	0.455512	Merged open reading frame, does not encode a discrete protein; YBR100W was originally annotated as an independent ORF, but as a result of a sequence change, it was merged with an adjacent ORF into a single reading frame, designated YBR098W
YDR451C::chr4_8	YHP1	0.456228	One of two homeobox transcriptional repressors (see also Yox1p), that bind to Mcm1p and to early cell cycle box (ECB) elements of cell cycle regulated genes, thereby restricting ECB-mediated transcription to the M/G1 interval
YDR155C::chr4_5	CPR1	0.456517	Cytoplasmic peptidyl-prolyl cis-trans isomerase (cyclophilin), catalyzes the cis-trans isomerization of peptide bonds N-terminal to proline residues; binds the drug cyclosporin A
YNL099C::chr00_16b	OCA1	0.456848	Putative protein tyrosine phosphatase, required for cell cycle arrest in response to oxidative damage of DNA
YNR074C::chr00_6	AIF1	0.456966	Mitochondrial cell death effector that translocates to the nucleus in response to apoptotic stimuli, homolog of mammalian Apoptosis-Inducing Factor, putative reductase
YBR051W::chr2_2	YBR051W	0.458183	Dubious open reading frame unlikely to encode a protein, based on available experimental and comparative sequence data; partiallly overlaps the REG2/YBR050C regulatory subunit of the Glc7p type-1 protein phosphatase
YNL202W::chr14_2	SPS19	0.458228	Peroxisomal 2,4-dienoyl-CoA reductase, auxiliary enzyme of fatty acid beta-oxidation; homodimeric enzyme required for growth and sporulation on petroselineate medium; expression induced during late sporulation and in the presence of oleate
YCL050C::chr3_1	APA1	0.460322	Diadenosine 5',5''-P1,P4-tetraphosphate phosphorylase I (AP4A phosphorylase), involved in catabolism of bis(5'-nucleosidyl) tetraphosphates; has similarity to Apa2p
YLR032W::chr00_8	RAD5	0.461014	DNA helicase proposed to promote replication fork regression during postreplication repair by template switching; RING finger containing ubiquitin ligase; stimulates the synthesis of free and PCNA-bound polyubiquitin chains by Ubc13p-Mms2p
YMR074C::chr00_15	YMR074C	0.461538	Protein with homology to human PDCD5, which is involved in programmed cell death; N-terminal region forms a conserved triple-helix bundle structure; overexpression promotes H2O2-induced apoptosis; YMR074C is not an essential gene
YPL221W::chr16_1	FLC1	0.462521	Putative FAD transporter; required for uptake of FAD into endoplasmic reticulum; involved in cell wall maintenance
YDL216C::chr4_3	RRI1	0.462739	Catalytic subunit of the COP9 signalosome (CSN) complex that acts as an isopeptidase in cleaving the ubiquitin-like protein Nedd8 from SCF ubiquitin ligases; metalloendopeptidase involved in the adaptation to pheromone signaling
YBR263W::chr2_4	SHM1	0.463529	Mitochondrial serine hydroxymethyltransferase, converts serine to glycine plus 5,10 methylenetetrahydrofolate; involved in generating precursors for purine, pyrimidine, amino acid, and lipid biosynthesis; reverse reaction generates serine
YER088C::chr00_8	DOT6	0.46564	Protein involved in rRNA and ribosome biogenesis; binds polymerase A and C motif; subunit of the RPD3L histone deacetylase complex; similar to Tod6p; has chromatin specific SANT domain; involved in telomeric gene silencing and filamentation
YDR527W::chr4_8	RBA50	0.465708	Protein involved in transcription; interacts with RNA polymerase II subunits Rpb2p, Rpb3, and Rpb11p; has similarity to human RPAP1
YDR255C::chr4_6	RMD5	0.4658	Conserved protein that has an E3-like ubiquitin ligase activity necessary for polyubiquitination and degradation of the gluconeogenic enzyme fructose-1,6-bisphosphatase; also required for sporulation; has a degenerate RING finger domain
YHR111W::chr8_2	UBA4	0.467315	Protein that activates Urm1p before its conjugation to proteins (urmylation); also acts in thiolation of the wobble base of cytoplasmic tRNAs by adenylating and then thiolating Urm1p; receives sulfur from Tum1p
YDR137W::chr4_4	RGP1	0.467735	Subunit of a Golgi membrane exchange factor (Ric1p-Rgp1p) that catalyzes nucleotide exchange on Ypt6p
YML108W::chr00_9	YML108W	0.467934	Putative protein of unknown function whose structure defines a new subfamily of the split beta-alpha-beta sandwiches; green fluorescent protein (GFP)-fusion protein localizes to the cytoplasm and nucleus; YML108W is not an essential gene
YOR135C::chr15_2	IRC14	0.469252	Dubious open reading frame unlikely to encode a protein, based on available experimental and comparative sequence data; partially overlaps the verified gene YOR136W; null mutant displays increased levels of spontaneous Rad52 foci
YMR244C-A::chr13_5	YMR244C-A	0.469262	Putative protein of unknown function; green fluorescent protein (GFP)-fusion protein localizes to both the cytoplasm and nucleus and is induced in response to the DNA-damaging agent MMS; YMR244C-A is not an essential gene
YPL172C::chr16_2	COX10	0.470126	Heme A:farnesyltransferase, catalyzes the first step in the conversion of protoheme to the heme A prosthetic group required for cytochrome c oxidase activity; human ortholog is associated with mitochondrial disorders
YNL151C::chr14_2	RPC31	0.470418	RNA polymerase III subunit C31
YGR035C::chr7_4	YGR035C	0.470539	Putative protein of unknown function, potential Cdc28p substrate; transcription is activated by paralogous transcription factors Yrm1p and Yrr1p along with genes involved in multidrug resistance
YJL112W::chr10_2	MDV1	0.471074	Peripheral protein of the cytosolic face of the mitochondrial outer membrane, required for mitochondrial fission; interacts with Fis1p and with the dynamin-related GTPase Dnm1p; contains WD repeats
YOR334W::chr15_4	MRS2	0.474133	Mitochondrial inner membrane Mg(2+) channel, required for maintenance of intramitochondrial Mg(2+) concentrations at the correct level to support splicing of group II introns
YIL028W::chr9_1	YIL028W	0.47444	Dubious open reading frame unlikely to encode a protein, based on available experimental and comparative sequence data
YDR507C::chr4_8	GIN4	0.474517	Protein kinase involved in bud growth and assembly of the septin ring, proposed to have kinase-dependent and kinase-independent activities; undergoes autophosphorylation; similar to Kcc4p and Hsl1p
YBR174C::chr2_4	YBR174C	0.476116	Dubious open reading frame unlikely to encode a protein, based on available experimental and comparative sequence data; partially overlaps the verified ORF YBR175W; null mutant is viable and sporulation defective
YLR203C::chr12_3	MSS51	0.476994	Specific translational activator for the mitochondrial COX1 mRNA; loosely associated with the matrix face of the mitochondrial inner membrane; influences both COX1 mRNA translation and Cox1p assembly into cytochrome c oxidase
YDL233W::chr4_3	YDL233W	0.478486	Putative protein of unknown function; green fluorescent protein (GFP)-fusion protein localizes to the cytoplasm and nucleus; YDL233W is not an essential gene
YDL217C::chr4_3	TIM22	0.479352	Essential core component of the mitochondrial TIM22 complex involved in insertion of polytopic proteins into the inner membrane; forms the channel through which proteins are imported
YOR067C::chr15_1	ALG8	0.479467	Glucosyl transferase, involved in N-linked glycosylation; adds glucose to the dolichol-linked oligosaccharide precursor prior to transfer to protein during lipid-linked oligosaccharide biosynthesis; similar to Alg6p
YDR260C::chr4_6	SWM1	0.481301	Subunit of the anaphase-promoting complex, which is an E3 ubiquitin ligase that regulates the metaphase-anaphase transition and exit from mitosis; required for activation of the daughter-specific gene expression and spore wall maturation
YOL047C::chr15_5	YOL047C	0.481331	Protein of unknown function; green fluorescent protein (GFP)-fusion protein localizes to the cytoplasm in a punctate pattern
YPL258C::chr16_1	THI21	0.483086	Hydroxymethylpyrimidine phosphate kinase, involved in the last steps in thiamine biosynthesis; member of a gene family with THI20 and THI22; Thi20p also has this activity
YIL017C::chr9_1	VID28	0.483427	Protein involved in proteasome-dependent catabolite degradation of fructose-1,6-bisphosphatase (FBPase); localized to the nucleus and the cytoplasm
YDR356W::chr4_7	SPC110	0.483908	Inner plaque spindle pole body (SPB) component, ortholog of human kendrin; involved in connecting nuclear microtubules to SPB; interacts with Tub4p-complex and calmodulin; phosphorylated by Mps1p in cell cycle-dependent manner
YNL106C::chr00_16b	INP52	0.48408	Polyphosphatidylinositol phosphatase, dephosphorylates a number of phosphatidylinositols (PIs) to PI; involved in endocytosis; hyperosmotic stress causes translocation to actin patches; synaptojanin-like protein with a Sac1 domain
YMR110C::chr00_9	HFD1	0.485349	Putative fatty aldehyde dehydrogenase, located in the mitochondrial outer membrane and also in lipid particles; has similarity to human fatty aldehyde dehydrogenase (FALDH) which is implicated in Sjogren-Larsson syndrome
YOR165W::chr15_2	SEY1	0.485622	GTPase with a role in ER morphology; interacts physically and genetically with Yop1p and Rtn1p; possible functional ortholog of mammalian atlastins, defects in which cause a form of hereditary spastic paraplegia; homolog of Arabidopsis RHD3
YLR142W::chr12_3	PUT1	0.486139	Proline oxidase, nuclear-encoded mitochondrial protein involved in utilization of proline as sole nitrogen source; PUT1 transcription is induced by Put3p in the presence of proline and the absence of a preferred nitrogen source
YLR087C::chr12_2	CSF1	0.48642	Protein required for fermentation at low temperature; the authentic, non-tagged protein is detected in highly purified mitochondria in high-throughput studies
YMR200W::chr13_4	ROT1	0.486445	Molecular chaperone involved in protein folding in the ER; mutation causes defects in cell wall synthesis and in lysis of autophagic bodies, suppresses tor2 mutations, and is synthetically lethal with kar2-1 and with rot2 mutations
YER001W::chr5_2	MNN1	0.486645	Alpha-1,3-mannosyltransferase, integral membrane glycoprotein of the Golgi complex, required for addition of alpha1,3-mannose linkages to N-linked and O-linked oligosaccharides, one of five S. cerevisiae proteins of the MNN1 family
YJL025W::chr00_13	RRN7	0.487954	Component of the core factor (CF) rDNA transcription factor complex; CF is required for transcription of 35S rRNA genes by RNA polymerase I and is composed of Rrn6p, Rrn7p, and Rrn11p
YIR029W::chr00_3	DAL2	0.490003	Allantoicase, converts allantoate to urea and ureidoglycolate in the second step of allantoin degradation; expression sensitive to nitrogen catabolite repression and induced by allophanate, an intermediate in allantoin degradation
YEL056W::chr5_2	HAT2	0.490027	Subunit of the Hat1p-Hat2p histone acetyltransferase complex; required for high affinity binding of the complex to free histone H4, thereby enhancing Hat1p activity; similar to human RbAp46 and 48; has a role in telomeric silencing
YNR024W::chr14_4	MPP6	0.490432	Nuclear exosome-associated RNA binding protein; involved in surveillance of pre-rRNAs and pre-mRNAs, and the degradation of cryptic non-coding RNAs (ncRNA); copurifies with ribosomes
YBR068C::chr2_2	BAP2	0.491008	High-affinity leucine permease, functions as a branched-chain amino acid permease involved in the uptake of leucine, isoleucine and valine; contains 12 predicted transmembrane domains
YNL025C::chr14_4	SSN8	0.49207	Cyclin-like component of the RNA polymerase II holoenzyme, involved in phosphorylation of the RNA polymerase II C-terminal domain; involved in glucose repression and telomere maintenance
YDL225W::chr4_3	SHS1	0.492121	One of five related septins (Cdc3p, Cdc10p, Cdc11p, Cdc12p, Shs1p) that form a cortical filamentous collar at the mother-bud neck which is necessary for normal morphogenesis and cytokinesis
YDR275W::chr4_6	BSC2	0.492708	Protein of unknown function, ORF exhibits genomic organization compatible with a translational readthrough-dependent mode of expression
YOL036W::chr15_5	YOL036W	0.492731	Protein of unknown function; potential Cdc28p substrate
YJL100W::chr10_2	LSB6	0.493317	Type II phosphatidylinositol 4-kinase that binds Las17p, which is a homolog of human Wiskott-Aldrich Syndrome protein involved in actin patch assembly and actin polymerization
YGR053C::chr00_14	YGR053C	0.494024	Putative protein of unknown function
YKL061W::chr11_1	BLI1	0.494522	Putative protein of unknown function; likely member of BLOC complex involved in endosomal cargo sorting; green fluorescent protein (GFP)-fusion protein localizes to the endosome
YOL041C::chr15_5	NOP12	0.4946	Nucleolar protein involved in pre-25S rRNA processing and biogenesis of large 60S ribosomal subunit; contains an RNA recognition motif (RRM); binds to Ebp2; similar to Nop13p and Nsr1p
YER098W::chr00_8	UBP9	0.495347	Ubiquitin carboxyl-terminal hydrolase, ubiquitin-specific protease that cleaves ubiquitin-protein fusions
YGL114W::chr7_2	YGL114W	0.495984	Putative protein of unknown function; predicted member of the oligopeptide transporter (OPT) family of membrane transporters
YCL004W::chr3_1	PGS1	0.496729	Phosphatidylglycerolphosphate synthase, catalyzes the synthesis of phosphatidylglycerolphosphate from CDP-diacylglycerol and sn-glycerol 3-phosphate in the first committed and rate-limiting step of cardiolipin biosynthesis
YDR185C::chr4_5	UPS3	0.496815	Mitochondrial protein of unknown function; similar to Ups1p and Ups2p which are involved in regulation of mitochondrial cardiolipin and phosphatidylethanolamine levels; null is viable but interacts synthetically with ups1 and ups2 mutations
YNL184C::chr14_2	YNL184C	0.496986	Dubious open reading frame unlikely to encode a protein, based on available experimental and comparative sequence data
YOR326W::chr15_4	MYO2	0.497023	One of two type V myosin motors (along with MYO4) involved in actin-based transport of cargos; required for the polarized delivery of secretory vesicles, the vacuole, late Golgi elements, peroxisomes, and the mitotic spindle
YBR095C::chr2_3	RXT2	0.497074	Subunit of the histone deacetylase Rpd3L complex; possibly involved in cell fusion and invasive growth
YHR203C::chr8_3	RPS4B	0.498207	Protein component of the small (40S) ribosomal subunit; identical to Rps4Ap and has similarity to rat S4 ribosomal protein
YGR012W::chr7_3	YGR012W	0.499267	Putative cysteine synthase, localized to the mitochondrial outer membrane
YGR223C::chr00_2	HSV2	0.499346	Phosphatidylinositol 3,5-bisphosphate-binding protein, plays a role in micronucleophagy; predicted to fold as a seven-bladed beta-propeller; displays punctate cytoplasmic localization
YIL153W::chr9_2	RRD1	0.500342	Peptidyl-prolyl cis/trans-isomerase; activator of the phosphotyrosyl phosphatase activity of PP2A; involved in G1 phase progression, microtubule dynamics, bud morphogenesis and DNA repair; required for rapid reduction of Sgs1p levels in response to rapamycin; subunit of the Tap42p-Sit4p-Rrd1p complex
YDR136C::chr4_4	VPS61	0.501368	Dubious open reading frame, unlikely to encode a protein; not conserved in closely related Saccharomyces species; 4% of ORF overlaps the verified gene RGP1; deletion causes a vacuolar protein sorting defect
YDR517W::chr4_8	GRH1	0.50217	Acetylated, cis-golgi localized protein involved in ER to Golgi transport; homolog of human GRASP65; forms a complex with the coiled-coil protein Bug1p; mutants are compromised for the fusion of ER-derived vesicles with Golgi membranes
YJL146W::chr10_1	IDS2	0.502234	Protein involved in modulation of Ime2p activity during meiosis, appears to act indirectly to promote Ime2p-mediated late meiotic functions; found in growing cells and degraded during sporulation
YDL243C::chr4_3	AAD4	0.503293	Putative aryl-alcohol dehydrogenase; involved in oxidative stress response; similar to P. chrysosporium aryl-alcohol dehydrogenase; expression induced in cells treated with the mycotoxin patulin
YOR065W::chr15_1	CYT1	0.503754	Cytochrome c1, component of the mitochondrial respiratory chain; expression is regulated by the heme-activated, glucose-repressed Hap2p/3p/4p/5p CCAAT-binding complex
YDL180W::chr4_2	YDL180W	0.504715	Putative protein of unknown function; green fluorescent protein (GFP)-fusion protein localizes to the vacuole
YDL237W::chr4_3	AIM6	0.506571	Putative protein of unknown function, required for respiratory growth; YDL237W is not an essential gene
YGL081W::chr7_1	YGL081W	0.507255	Putative protein of unknown function; non-essential gene; interacts genetically with CHS5, a gene involved in chitin biosynthesis
YJR146W::chr10_4	YJR146W	0.508249	Dubious open reading frame unlikely to encode a protein, based on available experimental and comparative sequence data; partially overlaps the verified gene HMS2
YOR055W::chr15_1	YOR055W	0.508349	Dubious open reading frame unlikely to encode a functional protein, based on available experimental and comparative sequence data
YMR166C::chr13_4	YMR166C	0.508401	Predicted transporter of the mitochondrial inner membrane; has similarity to human mitochondrial ATP-Mg/Pi carriers; YMR166C is not an essential gene
YML081C-A::chr00_4	ATP18	0.50841	Subunit of the mitochondrial F1F0 ATP synthase, which is a large enzyme complex required for ATP synthesis; termed subunit I or subunit j; does not correspond to known ATP synthase subunits in other organisms
YPL200W::chr16_1	CSM4	0.509213	Protein required for accurate chromosome segregation during meiosis; involved in meiotic telomere clustering (bouquet formation) and telomere-led rapid prophase movements
YLR223C::chr12_3	IFH1	0.509232	Coactivator that regulates transcription of ribosomal protein (RP) genes; recruited to RP gene promoters during optimal growth conditions via Fhl1p; subunit of CURI, a complex that coordinates RP production and pre-rRNA processing
YJL216C::chr10_1	IMA5	0.509759	Alpha-glucosidase with specificity for isomaltose, maltose, and palatinose; member of the IMA isomaltase family; not required for isomaltose utilization, but Ima5p overexpression allows the ima1 null mutant to grow on isomaltose
YDL222C::chr4_3	FMP45	0.5098	Integral membrane protein localized to mitochondria (untagged protein); required for sporulation and maintaining sphingolipid content; has sequence similarity to SUR7 and YNL194C
YBR071W::chr2_2	YBR071W	0.510315	Protein of unknown function found in the cytoplasm and bud neck; mRNA expression may be regulated by the cell cycle and/or cell wall stress; overexpression of YBR071W affects endocytic protein trafficking
YGR009C::chr7_3	SEC9	0.510682	t-SNARE protein important for fusion of secretory vesicles with the plasma membrane; similar to but not functionally redundant with Spo20p; SNAP-25 homolog
YDL211C::chr4_3	YDL211C	0.51177	Putative protein of unknown function; green fluorescent protein (GFP)-fusion protein localizes to the vacuole
YFL025C::chr6_1	BST1	0.511834	GPI inositol deacylase of the ER that negatively regulates COPII vesicle formation, prevents production of vesicles with defective subunits, required for proper discrimination between resident ER proteins and Golgi-bound cargo molecules
YBR021W::chr2_2	FUR4	0.511997	Uracil permease, localized to the plasma membrane; expression is tightly regulated by uracil levels and environmental cues
YOR337W::chr15_4	TEA1	0.512575	Ty1 enhancer activator required for full levels of Ty enhancer-mediated transcription; C6 zinc cluster DNA-binding protein
YJL150W::chr10_1	YJL150W	0.513605	Dubious open reading frame unlikely to encode a functional protein, based on available experimental and comparative sequence data
YPR062W::chr16_4	FCY1	0.514024	Cytosine deaminase, zinc metalloenzyme that catalyzes the hydrolytic deamination of cytosine to uracil; of biomedical interest because it also catalyzes the deamination of 5-fluorocytosine (5FC) to form anticancer drug 5-fluorouracil (5FU)
YBR033W::chr2_2	EDS1	0.515056	Putative zinc cluster protein; YBR033W is not an essential gene
YKL047W::chr11_1	YKL047W	0.515132	Putative protein of unknown function, predicted to be palmitoylated; green fluorescent protein (GFP)-fusion protein localizes to the cytoplasm
YNL221C::chr14_2	POP1	0.515598	Subunit of both RNase MRP and nuclear RNase P; RNase MRP cleaves pre-rRNA, while nuclear RNase P cleaves tRNA precursors to generate mature 5' ends and facilitates turnover of nuclear RNAs; binds to the RPR1 RNA subunit in RNase P
YLR011W::chr12_1	LOT6	0.516718	FMN-dependent NAD(P)H:quinone reductase, may be involved in quinone detoxification; expression elevated at low temperature; sequesters the Cin5p transcription factor in the cytoplasm in complex with the proteasome under reducing conditions
YEL065W::chr5_2	SIT1	0.519876	Ferrioxamine B transporter, member of the ARN family of transporters that specifically recognize siderophore-iron chelates; transcription is induced during iron deprivation and diauxic shift; potentially phosphorylated by Cdc28p
YGR170W::chr7_5	PSD2	0.520981	Phosphatidylserine decarboxylase of the Golgi and vacuolar membranes, converts phosphatidylserine to phosphatidylethanolamine
YOR024W::chr15_1	YOR024W	0.522277	Dubious open reading frame unlikely to encode a protein, based on available experimental and comparative sequence data
YMR062C::chr00_6	ARG7	0.5228	Mitochondrial ornithine acetyltransferase, catalyzes the fifth step in arginine biosynthesis; also possesses acetylglutamate synthase activity, regenerates acetylglutamate while forming ornithine
YGL059W::chr7_1	PKP2	0.523954	Mitochondrial protein kinase that negatively regulates activity of the pyruvate dehydrogenase complex by phosphorylating the ser-133 residue of the Pda1p subunit; acts in concert with kinase Pkp1p and phosphatases Ptc5p and Ptc6p
YDR538W::chr00_2	PAD1	0.524226	Phenylacrylic acid decarboxylase, confers resistance to cinnamic acid, decarboxylates aromatic carboxylic acids to the corresponding vinyl derivatives; also has mRNA binding activity; homolog of E. coli UbiX
YKL172W::chr11_2	EBP2	0.524233	Required for 25S rRNA maturation and 60S ribosomal subunit assembly; localizes to the nucleolus and in foci along nuclear periphery; constituent of 66S pre-ribosomal particles; cooperates with Rrs1p and Mps3p to mediate telomere clustering by binding Sir4p, but is not involved in telomere tethering
YCR059C::chr00_1	YIH1	0.524309	Protein that inhibits activation of Gcn2p, an eIF2 alpha subunit protein kinase, by competing for Gcn1p binding, thus impacting gene expression in response to starvation; has sequence and functional similarity to the mouse IMPACT gene
YJR092W::chr10_4	BUD4	0.525247	Involved in bud-site selection and required for the axial budding pattern; localizes with septins to bud neck in mitosis and may constitute an axial landmark for next round of budding; required for the formation of a double septin ring, and generally for the organization of septin structures; potential Cdc28p substrate
YPL223C::chr16_1	GRE1	0.52599	Hydrophilin of unknown function; stress induced (osmotic, ionic, oxidative, heat shock and heavy metals); regulated by the HOG pathway
YBR156C::chr2_3	SLI15	0.526414	Subunit of the conserved chromosomal passenger complex (CPC; Ipl1p-Sli15p-Bir1p-Nbl1p), which regulates kinetochore-microtubule attachments, activation of the spindle tension checkpoint, and mitotic spindle disassembly
YML010C-B::chr00_4	YML010C-B	0.52652
YNL204C::chr14_2	SPS18	0.526721	Protein of unknown function, contains a putative zinc-binding domain; expressed during sporulation
YLR022C::chr12_1	SDO1	0.527697	Essential protein involved in 60S ribosome maturation; ortholog of the human protein (SBDS) responsible for autosomal recessive Shwachman-Bodian-Diamond Syndrome; highly conserved across archae and eukaryotes
YEL015W::chr5_2	EDC3	0.529046	Non-essential conserved protein of unknown function, plays a role in mRNA decapping by specifically affecting the function of the decapping enzyme Dcp1p; localizes to cytoplasmic mRNA processing bodies
YBR041W::chr2_2	FAT1	0.530633	Very long chain fatty acyl-CoA synthetase and long chain fatty acid transporter; activates imported fatty acids with a preference for very long lengths (C20-C26); has a separate function in the transport of long chain fatty acids
YHR093W::chr8_2	AHT1	0.530974	Dubious open reading frame, unlikely to encode a protein; not conserved in closely related Saccharomyces species; multicopy suppressor of glucose transport defects, likely due to the presence of an HXT4 regulatory element in the region
YDR434W::chr4_7	GPI17	0.531167	Transmembrane protein subunit of the glycosylphosphatidylinositol transamidase complex that adds GPIs to newly synthesized proteins; human PIG-Sp homolog
YOR346W::chr15_4	REV1	0.531936	Deoxycytidyl transferase; involved in repair of abasic sites and adducted guanines in damaged DNA by translesion synthesis (TLS); forms a complex with the subunits of DNA polymerase zeta, Rev3p and Rev7p;
YLR095C::chr12_2	IOC2	0.532163	Member of a complex (Isw1b) with Isw1p and Ioc4p that exhibits nucleosome-stimulated ATPase activity and acts within coding regions to coordinate transcription elongation with termination and processing, contains a PHD finger motif
YGL044C::chr7_1	RNA15	0.532302	Cleavage and polyadenylation factor I (CF I) component involved in cleavage and polyadenylation of mRNA 3' ends; interacts with the A-rich polyadenylation signal in complex with Rna14p and Hrp1p; mutant displays reduced transcription elongation in the G-less-based run-on (GLRO) assay; required for gene looping
YDR224C::chr00_21	HTB1	0.533535	Histone H2B, core histone protein required for chromatin assembly and chromosome function; nearly identical to HTB2; Rad6p-Bre1p-Lge1p mediated ubiquitination regulates transcriptional activation, meiotic DSB formation and H3 methylation
YEL018W::chr5_2	EAF5	0.533566	Esa1p-associated factor, non-essential subunit of the NuA4 acetyltransferase complex
YOR359W::chr15_4	VTS1	0.534465	Post-transcriptional gene regulator, flap-structured DNA-binding and RNA-binding protein; shows genetic interactions with Vti1p, a v-SNARE involved in cis-Golgi membrane traffic; stimulates Dna2p endonuclease activity; contains a SAM domain
YOR369C::chr15_4	RPS12	0.536414	Protein component of the small (40S) ribosomal subunit; has similarity to rat ribosomal protein S12
YPL203W::chr16_1	TPK2	0.537519	cAMP-dependent protein kinase catalytic subunit; promotes vegetative growth in response to nutrients via the Ras-cAMP signaling pathway; partially redundant with Tpk1p and Tpk3p; localizes to P-bodies during stationary phase
YDL103C::chr4_2	QRI1	0.537792	UDP-N-acetylglucosamine pyrophosphorylase, catalyzes the formation of UDP-N-acetylglucosamine (UDP-GlcNAc), which is important in cell wall biosynthesis, protein N-glycosylation, and GPI anchor biosynthesis
YHL021C::chr8_1	AIM17	0.537825	Putative protein of unknown function; the authentic, non-tagged protein is detected in highly purified mitochondria in high-throughput studies; null mutant displays reduced frequency of mitochondrial genome loss
YGR133W::chr7_5	PEX4	0.538482	Peroxisomal ubiquitin conjugating enzyme required for peroxisomal matrix protein import and peroxisome biogenesis
YMR304C-A::chr13_5	YMR304C-A	0.541726	Dubious open reading frame unlikely to encode a protein, based on available experimental and comparative sequence data; partially overlaps the verified gene SCW10
YDR522C::chr4_8	SPS2	0.541961	Protein expressed during sporulation, redundant with Sps22p for organization of the beta-glucan layer of the spore wall; S. pombe ortholog is a spore wall component
YOL075C::chr15_5	YOL075C	0.542172	Putative ABC transporter
YLR296W::chr12_4	YLR296W	0.543036	Dubious open reading frame unlikely to encode a protein, based on available experimental and comparative sequence data
YER170W::chr00_5	ADK2	0.543526	Mitochondrial adenylate kinase, catalyzes the reversible synthesis of GTP and AMP from GDP and ADP; may serve as a back-up for synthesizing GTP or ADP depending on metabolic conditions; 3' sequence of ADK2 varies with strain background
YOL079W::chr15_5	YOL079W	0.54469	Dubious open reading frame unlikely to encode a functional protein, based on available experimental and comparative sequence data
YOR158W::chr15_2	PET123	0.545866	Mitochondrial ribosomal protein of the small subunit; PET123 exhibits genetic interactions with PET122, which encodes a COX3 mRNA-specific translational activator
YOR374W::chr15_4	ALD4	0.546775	Mitochondrial aldehyde dehydrogenase, required for growth on ethanol and conversion of acetaldehyde to acetate; phosphorylated; activity is K+ dependent; utilizes NADP+ or NAD+ equally as coenzymes; expression is glucose repressed
YNL092W::chr14_3	YNL092W	0.547415	Putative S-adenosylmethionine-dependent methyltransferase of the seven beta-strand family; YNL092W is not an essential gene
YIL117C::chr9_2	PRM5	0.547693	Pheromone-regulated protein, predicted to have 1 transmembrane segment; induced during cell integrity signaling
YNL145W::chr14_3	MFA2	0.54821	Mating pheromone a-factor, made by a cells; interacts with alpha cells to induce cell cycle arrest and other responses leading to mating; biogenesis involves C-terminal modification, N-terminal proteolysis, and export; also encoded by MFA1
YLR309C::chr12_4	IMH1	0.550394	Protein involved in vesicular transport, mediates transport between an endosomal compartment and the Golgi, contains a Golgi-localization (GRIP) domain that interacts with activated Arl1p-GTP to localize Imh1p to the Golgi
YBR076W::chr2_2	ECM8	0.550656	Non-essential protein of unknown function
YOR164C::chr15_2	GET4	0.551291	Protein with a role in insertion of tail-anchored proteins into the ER membrane; forms a complex with Mdy2p; highly conserved across species and homologous to human gene C7orf20
YOL045W::chr15_5	PSK2	0.552484	One of two (see also PSK1) PAS domain containing S/T protein kinases; regulates sugar flux and translation in response to an unknown metabolite by phosphorylating Ugp1p and Gsy2p (sugar flux) and Caf20p, Tif11p and Sro9p (translation)
YMR149W::chr13_4	SWP1	0.553232	Delta subunit of the oligosaccharyl transferase glycoprotein complex, which is required for N-linked glycosylation of proteins in the endoplasmic reticulum
YPL233W::chr16_1	NSL1	0.554174	Essential component of the MIND kinetochore complex (Mtw1p Including Nnf1p-Nsl1p-Dsn1p) which joins kinetochore subunits contacting DNA to those contacting microtubules; required for accurate chromosome segregation
YMR137C::chr00_11	PSO2	0.554437	Nuclease required for a post-incision step in the repair of DNA single and double-strand breaks that result from interstrand crosslinks produced by a variety of mono- and bi-functional psoralen derivatives; induced by UV-irradiation
YKR083C::chr00_3	DAD2	0.554861	Essential subunit of the Dam1 complex (aka DASH complex), couples kinetochores to the force produced by MT depolymerization thereby aiding in chromosome segregation; is transferred to the kinetochore prior to mitosis
YPR068C::chr16_4	HOS1	0.555111	Class I histone deacetylase (HDAC) family member that deacetylates Smc3p on lysine residues at anaphase onset; has sequence similarity to Hda1p, Rpd3p, Hos2p, and Hos3p; interacts with the Tup1p-Ssn6p corepressor complex
YHR048W::chr8_2	YHK8	0.555903	Presumed antiporter of the DHA1 family of multidrug resistance transporters; contains 12 predicted transmembrane spans; expression of gene is up-regulated in cells exhibiting reduced susceptibility to azoles
YDR088C::chr4_4	SLU7	0.556156	RNA splicing factor, required for ATP-independent portion of 2nd catalytic step of spliceosomal RNA splicing; interacts with Prp18p; contains zinc knuckle domain
YLR180W::chr12_3	SAM1	0.556922	S-adenosylmethionine synthetase, catalyzes transfer of the adenosyl group of ATP to the sulfur atom of methionine; one of two differentially regulated isozymes (Sam1p and Sam2p)
YGL235W::chr00_12/chr7_3	YGL235W	0.557543	Putative protein of unknown function; potential Cdc28p substrate; null mutant displays increased resistance to antifungal agents gliotoxin, cycloheximide and H2O2
YJR153W::chr00_12	PGU1	0.557775	Endo-polygalacturonase, pectolytic enzyme that hydrolyzes the alpha-1,4-glycosidic bonds in the rhamnogalacturonan chains in pectins
YIL079C::chr9_1	AIR1	0.558084	Zinc knuckle protein, involved in nuclear RNA processing and degradation as a component of the TRAMP complex; stimulates the poly(A) polymerase activity of Pap2p in vitro; functionally redundant with Air2p
YJL132W::chr10_1	YJL132W	0.558232	Putative protein of unknown function; localizes to the membrane fraction; possible Zap1p-regulated target gene induced by zinc deficiency; YJL132W is a non-essential gene
YNL061W::chr00_16b	NOP2	0.558344	Probable RNA m(5)C methyltransferase, essential for processing and maturation of 27S pre-rRNA and large ribosomal subunit biogenesis; localized to the nucleolus; constituent of 66S pre-ribosomal particles
YOR344C::chr15_4	TYE7	0.559285	Serine-rich protein that contains a basic-helix-loop-helix (bHLH) DNA binding motif; binds E-boxes of glycolytic genes and contributes to their activation; may function as a transcriptional activator in Ty1-mediated gene expression
YNL116W::chr14_3	DMA2	0.56096	Protein involved in ubiquitination; plays a role in regulating spindle position and orientation; functionally redundant with Dma1p; orthologous to human RNF8 protein, also has sequence similarity to human Chfr
YBL017C::chr2_1	PEP1	0.561323	Type I transmembrane sorting receptor for multiple vacuolar hydrolases; cycles between the late-Golgi and prevacuolar endosome-like compartments
YMR317W::chr00_8	YMR317W	0.561433	Putative protein of unknown function with some similarity to sialidase from Trypanosoma; YMR317W is not an essential gene
YCR054C::chr00_16a	CTR86	0.561977	Essential protein of unknown function; with orthologs in Ashbya gossypii and Candida albicans; similar to human ATXN10, mutations in which cause spinocerebellar ataxia type 10; codon usage corresponds to that observed for yeast genes expressed at low levels
YJL162C::chr10_1	JJJ2	0.562184	Protein of unknown function, contains a J-domain, which is a region with homology to the E. coli DnaJ protein
YOR214C::chr15_3	YOR214C	0.562708	Putative protein of unknown function; YOR214C is not an essential gene
YKL014C::chr11_1	URB1	0.562764	Nucleolar protein required for the normal accumulation of 25S and 5.8S rRNAs, associated with the 27SA2 pre-ribosomal particle; proposed to be involved in the biogenesis of the 60S ribosomal subunit
YDR208W::chr4_5	MSS4	0.563613	Phosphatidylinositol-4-phosphate 5-kinase, involved in actin cytoskeleton organization and cell morphogenesis; multicopy suppressor of stt4 mutation
YIL076W::chr9_1	SEC28	0.563733	Epsilon-COP subunit of the coatomer; regulates retrograde Golgi-to-ER protein traffic; stabilizes Cop1p, the alpha-COP and the coatomer complex; non-essential for cell growth
YMR172C-A::chr13_4	YMR172C-A	0.564565	Dubious open reading frame unlikely to encode a protein, based on available experimental and comparative sequence data
YOR371C::chr15_4	GPB1	0.565315	Multistep regulator of cAMP-PKA signaling; inhibits PKA downstream of Gpa2p and Cyr1p, thereby increasing cAMP dependency; promotes ubiquitin-dependent proteolysis of Ira2p; regulated by G-alpha protein Gpa2p; homolog of Gpb2p
YIL009W::chr9_1	FAA3	0.566692	Long chain fatty acyl-CoA synthetase, activates imported fatty acids; green fluorescent protein (GFP)-fusion protein localizes to the cell periphery
YOR245C::chr15_3	DGA1	0.5671	Diacylglycerol acyltransferase, catalyzes the terminal step of triacylglycerol (TAG) formation, acylates diacylglycerol using acyl-CoA as an acyl donor, localized to lipid particles
YOL088C::chr00_6	MPD2	0.567711	Member of the protein disulfide isomerase (PDI) family, exhibits chaperone activity; overexpression suppresses the lethality of a pdi1 deletion but does not complement all Pdi1p functions; undergoes oxidation by Ero1p
YDR313C::chr4_6	PIB1	0.567949	RING-type ubiquitin ligase of the endosomal and vacuolar membranes, binds phosphatidylinositol(3)-phosphate; contains a FYVE finger domain
YOR252W::chr15_3	TMA16	0.568289	Protein of unknown function that associates with ribosomes
YLL054C::chr12_1	YLL054C	0.569181	Putative protein of unknown function with similarity to Pip2p, an oleate-specific transcriptional activator of peroxisome proliferation; YLL054C is not an essential gene
YJR031C::chr00_13	GEA1	0.56961	Guanine nucleotide exchange factor for ADP ribosylation factors (ARFs), involved in vesicular transport between the Golgi and ER, Golgi organization, and actin cytoskeleton organization; similar to but not functionally redundant with Gea2p
YKR090W::chr00_4	PXL1	0.571042	LIM domain-containing protein that localizes to sites of polarized growth, required for selection and/or maintenance of polarized growth sites, may modulate signaling by the GTPases Cdc42p and Rho1p; has similarity to metazoan paxillin
YOR142W::chr15_2	LSC1	0.571342	Alpha subunit of succinyl-CoA ligase, which is a mitochondrial enzyme of the TCA cycle that catalyzes the nucleotide-dependent conversion of succinyl-CoA to succinate; phosphorylated
YNL130C::chr00_16b	CPT1	0.57136	Cholinephosphotransferase, required for phosphatidylcholine biosynthesis and for inositol-dependent regulation of EPT1 transcription
YHR082C::chr8_2	KSP1	0.571833	Ser/thr protein kinase; nuclear translocation required for haploid filamentous growth; regulates filamentous growth induced nuclear translocation of Bcy1p, Fus3p, and Sks1p; overproduction causes allele-specific suppression of prp20-10
YKL049C::chr11_1	CSE4	0.571934	Centromere protein that resembles histone H3, required for proper kinetochore function; homolog of human CENP-A; levels are regulated by E3 ubiquitin ligase Psh1p
YNL032W::chr14_4	SIW14	0.572673	Tyrosine phosphatase that plays a role in actin filament organization and endocytosis; localized to the cytoplasm
YML101C::chr00_9	CUE4	0.572876	Protein of unknown function; has a CUE domain that binds ubiquitin, which may facilitate intramolecular monoubiquitination
YPL015C::chr16_3	HST2	0.574303	Cytoplasmic member of the silencing information regulator 2 (Sir2) family of NAD(+)-dependent protein deacetylases; modulates nucleolar (rDNA) and telomeric silencing; possesses NAD(+)-dependent histone deacetylase activity in vitro
YDR503C::chr4_8	LPP1	0.574831	Lipid phosphate phosphatase, catalyzes Mg(2+)-independent dephosphorylation of phosphatidic acid (PA), lysophosphatidic acid, and diacylglycerol pyrophosphate; involved in control of the cellular levels of phosphatidylinositol and PA
YIL015W::chr9_1	BAR1	0.574896	Aspartyl protease secreted into the periplasmic space of mating type a cells, helps cells find mating partners, cleaves and inactivates alpha factor allowing cells to recover from alpha-factor-induced cell cycle arrest
YBR115C::chr2_3	LYS2	0.575004	Alpha aminoadipate reductase, catalyzes the reduction of alpha-aminoadipate to alpha-aminoadipate 6-semialdehyde, which is the fifth step in biosynthesis of lysine; activation requires posttranslational phosphopantetheinylation by Lys5p
YPL159C::chr16_2	PET20	0.575159	Mitochondrial protein, required for respiratory growth under some conditions and for stability of the mitochondrial genome
YJL215C::chr10_1	YJL215C	0.57539	Dubious open reading frame unlikely to encode a protein, based on available experimental and comparative sequence data
YJL036W::chr10_2	SNX4	0.576036	Sorting nexin, involved in retrieval of late-Golgi SNAREs from post-Golgi endosomes to the trans-Golgi network and in cytoplasm to vacuole transport; contains a PX phosphoinositide-binding domain; forms complexes with Snx41p and with Atg20p
YBL055C::chr2_1	YBL055C	0.57605	3'-->5' exonuclease and endonuclease with a possible role in apoptosis; has similarity to mammalian and C. elegans apoptotic nucleases
YMR306C-A::chr13_5	YMR306C-A	0.576279	Dubious open reading frame unlikely to encode a functional protein, based on available experimental and comparative sequence data
YCL056C::chr3_1	PEX34	0.576462	Peroxisomal integral membrane protein that regulates peroxisome populations; interacts with Pex11p, Pex25p, and Pex27p to control both constitutive peroxisome division and peroxisome morphology and abundance during peroxisome proliferation
YIL120W::chr9_2	QDR1	0.577385	Multidrug transporter of the major facilitator superfamily, required for resistance to quinidine, ketoconazole, fluconazole, and barban
YBR210W::chr2_4	ERV15	0.577645	Protein involved in export of proteins from the endoplasmic reticulum, has similarity to Erv14p
YPL127C::chr16_2	HHO1	0.578423	Histone H1, a linker histone required for nucleosome packaging at restricted sites; suppresses DNA repair involving homologous recombination; not required for telomeric silencing, basal transcriptional repression, or efficient sporulation
YOR028C::chr15_1	CIN5	0.578883	Basic leucine zipper (bZIP) transcription factor of the yAP-1 family; physically interacts with the Tup1-Cyc8 complex and recruits Tup1p to its targets; mediates pleiotropic drug resistance and salt tolerance; nuclearly localized under oxidative stress and sequestered in the cytoplasm by Lot6p under reducing conditions
YDR077W::chr4_4	SED1	0.579014	Major stress-induced structural GPI-cell wall glycoprotein in stationary-phase cells, associates with translating ribosomes, possible role in mitochondrial genome maintenance; ORF contains two distinct variable minisatellites
YEL064C::chr5_2	AVT2	0.579299	Putative transporter, member of a family of seven S. cerevisiae genes (AVT1-7) related to vesicular GABA-glycine transporters
YML131W::chr00_9	YML131W	0.579747	Putative protein of unknown function with similarity to medium chain dehydrogenase/reductases; expression induced by stresses including osmotic shock, DNA damaging agents, and other chemicals; GFP-fusion protein localizes to the cytoplasm
YLR153C::chr00_12	ACS2	0.580093	Acetyl-coA synthetase isoform which, along with Acs1p, is the nuclear source of acetyl-coA for histone acetylation; mutants affect global transcription; required for growth on glucose; expressed under anaerobic conditions
YLR202C::chr12_3	YLR202C	0.580831	Dubious open reading frame unlikely to encode a protein, based on available experimental and comparative sequence data; partially overlaps the verified ORF YLR201C; ORF contains a putative intron
YHR131C::chr00_10	YHR131C	0.581238	Putative protein of unknown function; GFP-fusion protein localizes to the cytoplasm; overexpression causes cell cycle delay or arrest; contains a PH domain and binds phosphatidylinositols and other lipids in a large-scale study
YJR148W::chr00_12	BAT2	0.583301	Cytosolic branched-chain amino acid (BCAA) aminotransferase, preferentially involved in BCAA catabolism; homolog of murine ECA39; highly expressed during stationary phase and repressed during logarithmic phase
YCR015C::chr3_1	YCR015C	0.583563	Putative protein of unknown function; YCR015C is not an essential gene
YIR008C::chr9_2	PRI1	0.584041	Subunit of DNA primase, which is required for DNA synthesis and double-strand break repair
YGL035C::chr7_1	MIG1	0.585017	Transcription factor involved in glucose repression; sequence specific DNA binding protein containing two Cys2His2 zinc finger motifs; regulated by the SNF1 kinase and the GLC7 phosphatase
YBL031W::chr2_1	SHE1	0.585697	Mitotic spindle protein that interacts with components of the Dam1 (DASH) complex, its effector Sli15p, and microtubule-associated protein Bim1p; also localizes to nuclear microtubules and to the bud neck in a ring-shaped structure
YOR034C::chr15_1	AKR2	0.586157	Ankyrin repeat-containing protein similar to Akr1p; member of a family of putative palmitoyltransferases containing an Asp-His-His-Cys-cysteine rich (DHHC-CRD) domain; possibly involved in constitutive endocytosis of Ste3p
YIL116W::chr9_2	HIS5	0.586256	Histidinol-phosphate aminotransferase, catalyzes the seventh step in histidine biosynthesis; responsive to general control of amino acid biosynthesis; mutations cause histidine auxotrophy and sensitivity to Cu, Co, and Ni salts
YNL268W::chr00_18	LYP1	0.586779	Lysine permease; one of three amino acid permeases (Alp1p, Can1p, Lyp1p) responsible for uptake of cationic amino acids
YOR378W::chr15_4	YOR378W	0.587469	Putative paralog of ATR1, but not required for boron tolerance; member of the DHA2 family of drug:H+ antiporters; YOR378W is not an essential gene
YGL091C::chr7_1	NBP35	0.5878	Essential iron-sulfur cluster binding protein localized in the cytoplasm; forms a complex with Cfd1p that is involved in iron-sulfur protein assembly in the cytosol; similar to P-loop NTPases
YGR011W::chr00_12/chr7_3	YGR011W	0.588042	Dubious open reading frame unlikely to encode a functional protein, based on available experimental and comparative sequence data
YGL129C::chr7_2	RSM23	0.588173	Mitochondrial ribosomal protein of the small subunit, has similarity to mammalian apoptosis mediator proteins; null mutation prevents induction of apoptosis by overproduction of metacaspase Mca1p
YJL153C::chr10_1	INO1	0.588816	Inositol-3-phosphate synthase, involved in synthesis of inositol phosphates and inositol-containing phospholipids; transcription is coregulated with other phospholipid biosynthetic genes by Ino2p and Ino4p, which bind the UASINO DNA element
YIL045W::chr9_1	PIG2	0.58949	Putative type-1 protein phosphatase targeting subunit that tethers Glc7p type-1 protein phosphatase to Gsy2p glycogen synthase
YBR233W::chr2_4	PBP2	0.59037	RNA binding protein with similarity to mammalian heterogeneous nuclear RNP K protein, involved in the regulation of telomere position effect and telomere length
YDR512C::chr4_8	EMI1	0.590387	Non-essential protein required for transcriptional induction of the early meiotic-specific transcription factor IME1, also required for sporulation; contains twin cysteine-x9-cysteine motifs
YMR322C::chr00_17b	SNO4	0.590605	Possible chaperone and cysteine protease, similar to bacterial Hsp31 and yeast Hsp31p, Hsp32p, and Hsp33p; DJ-1/ThiJ/PfpI superfamily member; predicted involvement in pyridoxine metabolism; induced by mild heat stress and copper deprivation
YER038W-A::chr5_3	YER038W-A	0.590844	Dubious open reading frame, unlikely to encode a protein; not conserved in closely related Saccharomyces species; 99% of ORF overlaps the verified gene HVG1; protein product detected in mitochondria
YJR076C::chr10_4	CDC11	0.591848	Component of the septin ring of the mother-bud neck that is required for cytokinesis; septins recruit proteins to the neck and can act as a barrier to diffusion at the membrane, and they comprise the 10nm filaments seen with EM
YGR265W::chr00_3	YGR265W	0.591924	Dubious open reading frame unlikely to encode a protein, based on available experimental and comparative sequence data; partially overlaps the verified ORF MES1/YGR264C, which encodes methionyl-tRNA synthetase
YMR118C::chr00_15	YMR118C	0.59296	Protein of unknown function with similarity to succinate dehydrogenase cytochrome b subunit; YMR118C is not an essential gene
YIL168W::chr9_2	YIL168W	0.594116	Open reading frame, unlikely to produce a functional protein in S288C; in closely related species and other <i>S. cerevisiae</i> strain backgrounds YIL168W and adjacent ORF, YIL167W, constitute a single ORF encoding L-serine dehydratase
YDL239C::chr4_3	ADY3	0.594753	Protein required for spore wall formation, thought to mediate assembly of a Don1p-containing structure at the leading edge of the prospore membrane via interaction with spindle pole body components; potentially phosphorylated by Cdc28p
YOL083W::chr15_5	ATG34	0.595647	Receptor protein involved in selective autophagy during starvation; specifically involved in the transport of cargo protein alpha-mannosidase (Ams1p); Atg19p paralog
YNL076W::chr00_16b	MKS1	0.595722	Pleiotropic negative transcriptional regulator involved in Ras-CAMP and lysine biosynthetic pathways and nitrogen regulation; involved in retrograde (RTG) mitochondria-to-nucleus signaling
YDR425W::chr4_7	SNX41	0.595995	Sorting nexin, involved in the retrieval of late-Golgi SNAREs from the post-Golgi endosome to the trans-Golgi network; interacts with Snx4p
YNL256W::chr00_8	FOL1	0.59757	Multifunctional enzyme of the folic acid biosynthesis pathway, has dihydropteroate synthetase, dihydro-6-hydroxymethylpterin pyrophosphokinase, and dihydroneopterin aldolase activities
YDR122W::chr4_4	KIN1	0.598319	Serine/threonine protein kinase involved in regulation of exocytosis; localizes to the cytoplasmic face of the plasma membrane; closely related to Kin2p
YDR007W::chr00_16b	TRP1	0.599073	Phosphoribosylanthranilate isomerase that catalyzes the third step in tryptophan biosynthesis; in 2004, the sequence of TRP1 from strain S228C was updated by changing the previously annotated internal STOP (TAA) to serine (TCA)
YLR381W::chr12_5	CTF3	0.600354	Outer kinetochore protein that forms a complex with Mcm16p and Mcm22p; may bind the kinetochore to spindle microtubules
YOR257W::chr15_3	CDC31	0.600494	Calcium-binding component of the spindle pole body (SPB) half-bridge, required for SPB duplication in mitosis and meiosis II; homolog of mammalian centrin; binds multiubiquitinated proteins and is involved in proteasomal protein degradation
YLR003C::chr12_1	CMS1	0.602788	Subunit of U3-containing 90S preribosome processome complex involved in production of 18S rRNA and assembly of small ribosomal subunit; overexpression rescues supressor mutant of mcm10; null mutant is viable
YOR248W::chr15_3	YOR248W	0.603045	Dubious open reading frame unlikely to encode a functional protein, based on available experimental and comparative sequence data
YDL107W::chr4_2	MSS2	0.603189	Peripherally bound inner membrane protein of the mitochondrial matrix involved in membrane insertion of C-terminus of Cox2p, interacts genetically and physically with Cox18p
YJR098C::chr00_12	YJR098C	0.603615	Putative protein of unknown function; the authentic, non-tagged protein is detected in highly purified mitochondria in high-throughput studies
YDR401W::chr4_7	YDR401W	0.603851	Dubious open reading frame unlikely to encode a functional protein, based on available experimental and comparative sequence data
YDR513W::chr4_8	GRX2	0.604768	Cytoplasmic glutaredoxin, thioltransferase, glutathione-dependent disulfide oxidoreductase involved in maintaining redox state of target proteins, also exhibits glutathione peroxidase activity, expression induced in response to stress
YBR293W::chr00_1	VBA2	0.606378	Permease of basic amino acids in the vacuolar membrane
YKR064W::chr11_3	OAF3	0.607311	Putative transcriptional repressor with Zn(2)-Cys(6) finger; negatively regulates transcription in response to oleate levels, based on mutant phenotype and localization to oleate-responsive promoters; the authentic, non-tagged protein is detected in highly purified mitochondria in high-throughput studies
YOR087W::chr15_1	YVC1	0.607939	Vacuolar cation channel, mediates release of Ca(2+) from the vacuole in response to hyperosmotic shock
YNL117W::chr14_3	MLS1	0.608371	Malate synthase, enzyme of the glyoxylate cycle, involved in utilization of non-fermentable carbon sources; expression is subject to carbon catabolite repression; localizes in peroxisomes during growth in oleic acid medium
YLL016W::chr12_1	SDC25	0.609156	Non-essential Ras guanine nucleotide exchange factor (GEF) localized to the membrane; expressed in poor nutrients and on non-fermentable carbon sources; homologous to CDC25; contains a stop codon in S288C; full-length gene includes YLL017W
YJL083W::chr10_2	TAX4	0.60996	EH domain-containing protein involved in regulating phosphatidylinositol 4,5-bisphosphate levels and autophagy; Irs4p and Tax4p bind and activate the PtdIns phosphatase Inp51p; Irs4p and Tax4p are involved in localizing Atg17p to the PAS
YKR087C::chr00_4	OMA1	0.61231	Metalloendopeptidase of the mitochondrial inner membrane, involved in turnover of membrane-embedded proteins; member of a family of predicted membrane-bound metallopeptidases in prokaryotes and higher eukaryotes
YER119C-A::chr00_5	YER119C-A	0.612498	Dubious open reading frame, not conserved in closely related Saccharomyces species; deletion mutation blocks replication of Brome mosaic virus in S. cerevisiae, but this is likely due to effects on the overlapping gene SCS2
YPL132W::chr00_8	COX11	0.612559	Mitochondrial inner membrane protein required for delivery of copper to the Cox1p subunit of cytochrome c oxidase; association with mitochondrial ribosomes suggests that copper delivery may occur during translation of Cox1p
YDR285W::chr4_6	ZIP1	0.61464	Transverse filament protein of the synaptonemal complex; required for normal levels of meiotic recombination and pairing between homologous chromosome during meiosis; potential Cdc28p substrate
YNL259C::chr14_1	ATX1	0.614802	Cytosolic copper metallochaperone that transports copper to the secretory vesicle copper transporter Ccc2p for eventual insertion into Fet3p, which is a multicopper oxidase required for high-affinity iron uptake
YDR533C::chr4_8	HSP31	0.616128	Possible chaperone and cysteine protease with similarity to E. coli Hsp31; member of the DJ-1/ThiJ/PfpI superfamily, which includes human DJ-1 involved in Parkinson's disease; exists as a dimer and contains a putative metal-binding site
YJL073W::chr10_2	JEM1	0.616342	DnaJ-like chaperone required for nuclear membrane fusion during mating, localizes to the ER membrane; exhibits genetic interactions with KAR2
YPL139C::chr16_2	UME1	0.616992	Negative regulator of meiosis, required for repression of a subset of meiotic genes during vegetative growth, binding of histone deacetylase Rpd3p required for activity, contains a NEE box and a WD repeat motif; homologous with Wtm1p, Wtm2p
YOR162C::chr15_2	YRR1	0.617313	Zn2-Cys6 zinc-finger transcription factor that activates genes involved in multidrug resistance; paralog of Yrm1p, acting on an overlapping set of target genes
YOL053C-A::chr15_5	YOL053C-A	0.617983
YJL110C::chr10_2	GZF3	0.618106	GATA zinc finger protein and Dal80p homolog that negatively regulates nitrogen catabolic gene expression by competing with Gat1p for GATA site binding; function requires a repressive carbon source; dimerizes with Dal80p and binds to Tor1p
YBR208C::chr2_4	DUR1,2	0.618426	Urea amidolyase, contains both urea carboxylase and allophanate hydrolase activities, degrades urea to CO2 and NH3; expression sensitive to nitrogen catabolite repression and induced by allophanate, an intermediate in allantoin degradation
YMR103C::chr00_9	YMR103C	0.619828	Dubious open reading frame unlikely to encode a protein, based on available experimental and comparative sequence data
YOR273C::chr00_17b	TPO4	0.619871	Polyamine transport protein, recognizes spermine, putrescine, and spermidine; localizes to the plasma membrane; member of the major facilitator superfamily
YOR134W::chr15_2	BAG7	0.620611	Rho GTPase activating protein (RhoGAP), stimulates the intrinsic GTPase activity of Rho1p, which plays a role in actin cytoskeleton organization and control of cell wall synthesis; structurally and functionally related to Sac7p
YOR315W::chr15_4	SFG1	0.621334	Nuclear protein, putative transcription factor required for growth of superficial pseudohyphae (which do not invade the agar substrate) but not for invasive pseudohyphal growth; may act together with Phd1p; potential Cdc28p substrate
YNL324W::chr14_1	YNL324W	0.622002	Dubious ORF unlikely to encode a functional protein, based on available experimental and comparative sequence data
YLR308W::chr12_4	CDA2	0.622522	Chitin deacetylase, together with Cda1p involved in the biosynthesis ascospore wall component, chitosan; required for proper rigidity of the ascospore wall
YGL132W::chr7_2	YGL132W	0.622768	Dubious open reading frame unlikely to encode a protein, based on available experimental and comparative sequence data; overlaps the verified gene SNT2/YGL131C
YPL020C::chr16_3	ULP1	0.623285	Protease that specifically cleaves Smt3p protein conjugates; required for cell cycle progression; associates with nucleoporins and may interact with septin rings during telophase; sequestered to the nucleolus under stress conditions
YJL088W::chr10_2	ARG3	0.628931	Ornithine carbamoyltransferase (carbamoylphosphate:L-ornithine carbamoyltransferase), catalyzes the sixth step in the biosynthesis of the arginine precursor ornithine
YMR205C::chr13_4	PFK2	0.628965	Beta subunit of heterooctameric phosphofructokinase involved in glycolysis, indispensable for anaerobic growth, activated by fructose-2,6-bisphosphate and AMP, mutation inhibits glucose induction of cell cycle-related genes
YMR163C::chr13_4	INP2	0.62918	Peroxisome-specific receptor important for peroxisome inheritance; co-fractionates with peroxisome membranes and co-localizes with peroxisomes in vivo; physically interacts with the myosin V motor Myo2p; INP2 is not an essential gene
YLR367W::chr12_5	RPS22B	0.629802	Protein component of the small (40S) ribosomal subunit; nearly identical to Rps22Ap and has similarity to E. coli S8 and rat S15a ribosomal proteins
YGR076C::chr7_4	MRPL25	0.629925	Mitochondrial ribosomal protein of the large subunit
YDR460W::chr4_8	TFB3	0.630273	Subunit of TFIIH and nucleotide excision repair factor 3 complexes, involved in transcription initiation, required for nucleotide excision repair; ring finger protein similar to mammalian CAK and TFIIH subunit
YBR212W::chr2_4	NGR1	0.632056	RNA binding protein that negatively regulates growth rate; interacts with the 3' UTR of the mitochondrial porin (POR1) mRNA and enhances its degradation; overexpression impairs mitochondrial function; expressed in stationary phase
YHL010C::chr8_1	ETP1	0.632578	Putative protein of unknown function that is required for growth on ethanol; contains a zinc finger region and has homology to human BRAP2, which is a cytoplasmic protein that binds nuclear localization sequences
YIR021W::chr00_3	MRS1	0.632623	Protein required for the splicing of two mitochondrial group I introns (BI3 in COB and AI5beta in COX1); forms a splicing complex, containing four subunits of Mrs1p and two subunits of the BI3-encoded maturase, that binds to the BI3 RNA
YBL102W::chr2_2	SFT2	0.633129	Non-essential tetra-spanning membrane protein found mostly in the late Golgi, can suppress some sed5 alleles; may be part of the transport machinery, but precise function is unknown; similar to mammalian syntaxin 5
YOR377W::chr15_4	ATF1	0.635094	Alcohol acetyltransferase with potential roles in lipid and sterol metabolism; responsible for the major part of volatile acetate ester production during fermentation
YGL020C::chr7_1	GET1	0.635815	Subunit of the GET complex; involved in insertion of proteins into the ER membrane; required for the retrieval of HDEL proteins from the Golgi to the ER in an ERD2 dependent fashion and for normal mitochondrial morphology and inheritance
YMR235C::chr13_5	RNA1	0.6359	GTPase activating protein (GAP) for Gsp1p, involved in nuclear transport
YLR187W::chr12_3	SKG3	0.636285	Protein of unknown function; green fluorescent protein (GFP)-fusion protein localizes to the cell periphery, cytoplasm, bud, and bud neck; potential Cdc28p substrate; similar to Caf120p and Skg4p
YMR178W::chr13_4	YMR178W	0.637071	Putative protein of unknown function; green fluorescent protein (GFP)-fusion protein localizes to both the cytoplasm and nucleus and is induced in response to the DNA-damaging agent MMS; YMR178W is not an essential gene
YBL018C::chr2_1	POP8	0.637111	Subunit of both RNase MRP and nuclear RNase P; RNase MRP cleaves pre-rRNA, while nuclear RNase P cleaves tRNA precursors to generate mature 5' ends and facilitates turnover of nuclear RNAs
YMR148W::chr13_4	OSW5	0.637241	Protein of unknown function that may play a role in spore wall assembly; predicted to contain an N-terminal transmembrane domain; osw5 null mutant spores exhibit increased spore wall permeability and sensitivity to beta-glucanase digestion
YLR046C::chr12_2	YLR046C	0.637906	Putative membrane protein; member of the fungal lipid-translocating exporter (LTE) family of proteins; transcription is activated by paralogous transcription factors Yrm1p and Yrr1p along with genes involved in multidrug resistance
YDL053C::chr4_1	PBP4	0.638132	Pbp1p binding protein, interacts strongly with Pab1p-binding protein 1 (Pbp1p) in the yeast two-hybrid system; also interacts with Lsm12p in a copurification assay
YNR070W::chr00_6	PDR18	0.638301	Putative transporter of the ATP-binding cassette (ABC) family, implicated in pleiotropic drug resistance; the authentic, non-tagged protein is detected in highly purified mitochondria in high-throughput studies
YPL057C::chr16_3	SUR1	0.638658	Probable catalytic subunit of a mannosylinositol phosphorylceramide (MIPC) synthase, forms a complex with probable regulatory subunit Csg2p; function in sphingolipid biosynthesis is overlapping with that of Csh1p
YFR028C::chr00_15	CDC14	0.640143	Protein phosphatase required for mitotic exit; located in the nucleolus until liberated by the FEAR and Mitotic Exit Network in anaphase, enabling it to act on key substrates to effect a decrease in CDK/B-cyclin activity and mitotic exit; required for meiosis I spindle disassembly; released from nucleolus upon entry into anaphase I of meiosis, resequestered in metaphase II, then released again upon entry into anaphase II; maintained in nucleolus by Cdc55p in early meiosis
YGL049C::chr7_1	TIF4632	0.642251	Translation initiation factor eIF4G, subunit of the mRNA cap-binding protein complex (eIF4F) that also contains eIF4E (Cdc33p); associates with the poly(A)-binding protein Pab1p, also interacts with eIF4A (Tif1p); homologous to Tif4631p
YIL167W::chr9_2	SDL1	0.642537	Open reading frame, unlikely to produce a functional protein in S288C; in closely related species and other <i>S. cerevisiae</i> strain backgrounds YIL167W and adjacent ORF, YIL168W, constitute a single ORF encoding L-serine dehydratase
YDL129W::chr4_2	YDL129W	0.642639	Putative protein of unknown function; green fluorescent protein (GFP)-fusion protein localizes to the cytoplasm and the nucleus; YDL129W is not an essential gene
YOR233W::chr15_3	KIN4	0.643994	Serine/threonine protein kinase that inhibits the mitotic exit network (MEN) when the spindle position checkpoint is activated; localized asymmetrically to mother cell cortex, spindle pole body and bud neck
YLR444C::chr00_4	YLR444C	0.644788	Dubious open reading frame unlikely to encode a functional protein, based on available experimental and comparative sequence data
YIR027C::chr00_3	DAL1	0.645317	Allantoinase, converts allantoin to allantoate in the first step of allantoin degradation; expression sensitive to nitrogen catabolite repression
YPL011C::chr16_3	TAF3	0.648348	TFIID subunit (47 kDa), involved in promoter binding and RNA polymerase II transcription initiation
YGR178C::chr7_5	PBP1	0.648359	Component of glucose deprivation induced stress granules, involved in P-body-dependent granule assembly; similar to human ataxin-2; interacts with Pab1p to regulate mRNA polyadenylation; interacts with Mkt1p to regulate HO translation
YGR229C::chr00_2	SMI1	0.649767	Protein involved in the regulation of cell wall synthesis; proposed to be involved in coordinating cell cycle progression with cell wall integrity
YGL263W::chr7_3	COS12	0.649916	Protein of unknown function, member of the DUP380 subfamily of conserved, often subtelomerically-encoded proteins
YNL241C::chr14_2	ZWF1	0.650377	Glucose-6-phosphate dehydrogenase (G6PD), catalyzes the first step of the pentose phosphate pathway; involved in adapting to oxidatve stress; homolog of the human G6PD which is deficient in patients with hemolytic anemia
YPR131C::chr16_5	NAT3	0.650746	Catalytic subunit of the NatB N-terminal acetyltransferase, which catalyzes acetylation of the amino-terminal methionine residues of all proteins beginning with Met-Asp or Met-Glu and of some proteins beginning with Met-Asn or Met-Met
YER023W::chr5_3	PRO3	0.651167	Delta 1-pyrroline-5-carboxylate reductase, catalyzes the last step in proline biosynthesis
YIL163C::chr9_2	YIL163C	0.65504	Dubious open reading frame unlikely to encode a functional protein, based on available experimental and comparative sequence data
YNL279W::chr00_8	PRM1	0.655202	Pheromone-regulated multispanning membrane protein involved in membrane fusion during mating; predicted to have 5 transmembrane segments and a coiled coil domain; localizes to the shmoo tip; regulated by Ste12p
YGR292W::chr00_17a	MAL12	0.655972	Maltase (alpha-D-glucosidase), inducible protein involved in maltose catabolism; encoded in the MAL1 complex locus; hydrolyzes the disaccharides maltose, turanose, maltotriose, and sucrose
YBR120C::chr2_3	CBP6	0.656242	Mitochondrial protein required for translation of the COB mRNA; forms a complex with Cbp3p that binds to mt ribosomes near the polypeptide tunnel exit and promotes efficient translation of the COB mRNA; Cbp3p-Cbp6p complex also interacts with newly synthesized cytochrome b (Cobp) and Cbp4p to promote assembly of Cobp into the cytochrome bc1 complex
YDR453C::chr4_8	TSA2	0.656528	Stress inducible cytoplasmic thioredoxin peroxidase; cooperates with Tsa1p in the removal of reactive oxygen, nitrogen and sulfur species using thioredoxin as hydrogen donor; deletion enhances the mutator phenotype of tsa1 mutants
YMR094W::chr00_9	CTF13	0.657522	Subunit of the CBF3 complex, which binds to the CDE III element of centromeres, bending the DNA upon binding, and may be involved in sister chromatid cohesion during mitosis
YMR244W::chr13_5	YMR244W	0.65982	Putative protein of unknown function
YER106W::chr00_5	MAM1	0.660956	Monopolin, kinetochore associated protein involved in chromosome attachment to meiotic spindle
YDR467C::chr4_8	YDR467C	0.661227	Dubious open reading frame unlikely to encode a functional protein, based on available experimental and comparative sequence data
YER067W::chr5_3	RGI1	0.661588	Protein of unknown function involved in energy metabolism under respiratory conditions; protein abundance is increased upon intracellular iron depletion
YPR158W::chr16_5	CUR1	0.6619	Protein of unknown function involved in destabilization of [URE3] prions; similar in sequence to Btn2p
YGL107C::chr7_2	RMD9	0.662256	Mitochondrial protein required for respiratory growth; mutant phenotype and genetic interactions suggest a role in delivering mt mRNAs to ribosomes; located on matrix face of the inner membrane and loosely associated with mitoribosomes
YPR006C::chr16_4	ICL2	0.662323	2-methylisocitrate lyase of the mitochondrial matrix, functions in the methylcitrate cycle to catalyze the conversion of 2-methylisocitrate to succinate and pyruvate; ICL2 transcription is repressed by glucose and induced by ethanol
YCR023C::chr3_1	YCR023C	0.662591	Vacuolar membrane protein of unknown function; member of the multidrug resistance family; YCR023C is not an essential gene
YBR204C::chr2_4	LDH1	0.663341	Serine hydrolase; exhibits active esterase plus weak triacylglycerol lipase activities; proposed role in lipid homeostasis, regulating phospholipid and non-polar lipid levels and required for mobilization of LD-stored lipids; localizes to the lipid droplet (LD) surface; contains a classical serine containing catalytic triad (GxSxG motif)
YER115C::chr00_5	SPR6	0.663826	Protein of unknown function, expressed during sporulation; not required for sporulation, but gene exhibits genetic interactions with other genes required for sporulation
YBR188C::chr2_4	NTC20	0.664158	Member of the NineTeen Complex (NTC) that contains Prp19p and stabilizes U6 snRNA in catalytic forms of the spliceosome containing U2, U5, and U6 snRNAs
YLR174W::chr12_3	IDP2	0.666131	Cytosolic NADP-specific isocitrate dehydrogenase, catalyzes oxidation of isocitrate to alpha-ketoglutarate; levels are elevated during growth on non-fermentable carbon sources and reduced during growth on glucose
YCL023C::chr00_12/chr3_1	YCL023C	0.666801	Dubious open reading frame unlikely to encode a protein, based on available experimental and comparative sequence data; partially overlaps verified ORF KCC4
YLR010C::chr12_1	TEN1	0.667612	Protein that regulates telomeric length; protects telomeric ends in a complex with Cdc13p and Stn1p
YER086W::chr5_3	ILV1	0.668214	Threonine deaminase, catalyzes the first step in isoleucine biosynthesis; expression is under general amino acid control; ILV1 locus exhibits highly positioned nucleosomes whose organization is independent of known ILV1 regulation
YOL129W::chr00_6	VPS68	0.66832	Vacuolar membrane protein of unknown function involved in vacuolar protein sorting; also detected in the mitochondria
YPL119C::chr16_2	DBP1	0.669177	Putative ATP-dependent RNA helicase of the DEAD-box protein family; mutants show reduced stability of the 40S ribosomal subunit scanning through 5' untranslated regions of mRNAs
YLR181C::chr12_3	VTA1	0.669236	Multivesicular body (MVB) protein involved in endosomal protein sorting; regulates Vps4p activity by promoting its oligomerization; has an N-terminal Vps60- and Did2- binding domain, a linker region, and a C-terminal Vps4p binding domain
YOL062C::chr15_5	APM4	0.669949	Mu2-like subunit of the clathrin associated protein complex (AP-2); involved in vesicle transport
YMR086W::chr00_6	YMR086W	0.670112	Component of the eisosome with unknown function; may interact with ribosomes, based on co-purification experiments; GFP-fusion protein localizes to the cell periphery; expression is repressed by cAMP; similar to A. gossypii SEG gene which is important for stabilizing eisosomes
YJR015W::chr00_13	YJR015W	0.671475	Putative protein of unknown function; localizes to the endoplasmic reticulum and cytoplasm; predicted to encode a membrane transporter based on phylogenetic analysis; YJR015W is a non-essential gene
YMR076C::chr00_6	PDS5	0.671702	Protein required for establishment and maintenance of sister chromatid condensation and cohesion, colocalizes with cohesin on chromosomes, may function as a protein-protein interaction scaffold; also required during meiosis
YGL231C::chr7_3	EMC4	0.671875	Member of a transmembrane complex required for efficient folding of proteins in the ER; null mutant displays induction of the unfolded protein response; human ortholog TMEM85 may function in apoptosis
YOR100C::chr15_2	CRC1	0.671956	Mitochondrial inner membrane carnitine transporter, required for carnitine-dependent transport of acetyl-CoA from peroxisomes to mitochondria during fatty acid beta-oxidation
YML023C::chr13_2	NSE5	0.6748	Component of the SMC5-SMC6 complex; this complex plays a key role in the removal of X-shaped DNA structures that arise between sister chromatids during DNA replication and repair
YLR361C::chr00_11	DCR2	0.677796	Phosphoesterase involved in downregulation of the unfolded protein response, at least in part via dephosphorylation of Ire1p; dosage-dependent positive regulator of the G1/S phase transition through control of the timing of START
YOR232W::chr15_3	MGE1	0.677843	Mitochondrial matrix cochaperone, acts as a nucleotide release factor for Ssc1p in protein translocation and folding; also acts as cochaperone for Ssq1p in folding of Fe-S cluster proteins; homolog of E. coli GrpE
YBR201W::chr2_4	DER1	0.678769	Endoplasmic reticulum membrane protein, required for ER-associated protein degradation of misfolded or unassembled proteins; N- and C- termini protrude into the cytoplasm, has similarity to Dfm1p
YNR059W::chr00_4	MNT4	0.679661	Putative alpha-1,3-mannosyltransferase, not required for protein O-glycosylation
YOR223W::chr15_3	YOR223W	0.680408	Protein of unknown function found in the ER and vacuole lumen; overexpression of YOR223W affects endocytic protein trafficking
YJL206C-A::chr10_1	YJL206C-A	0.680525
YJL078C::chr00_15	PRY3	0.680786	Cell wall protein with a role in mating efficiency; expression of full-length transcript is daughter cell-specific; in response to alpha factor, a short transcript starting at +452 is expressed and the long form is repressed by Ste12p
YBL084C::chr2_1	CDC27	0.681764	Subunit of the Anaphase-Promoting Complex/Cyclosome (APC/C), which is a ubiquitin-protein ligase required for degradation of anaphase inhibitors, including mitotic cyclins, during the metaphase/anaphase transition
YJL147C::chr10_1	YJL147C	0.681793	Mitochondrial protein of unknown function; homozygous diploid deletion strain has a sporulation defect characterized by elevated dityrosine in the soluble fraction; expression induced by calcium shortage; YJL147W is a non-essential gene
YPL185W::chr16_2	YPL185W	0.682026	Dubious open reading frame unlikely to encode a protein, based on available experimental and comparative sequence data; partially overlaps the verified gene UIP4/YPL186C
YBR098W::chr2_3	MMS4	0.682177	Subunit of the structure-specific Mms4p-Mus81p endonuclease that cleaves branched DNA; involved in recombination, DNA repair, and joint molecule formation/resolution during meiotic recombination
YLR252W::chr12_4	YLR252W	0.682439	Dubious open reading frame unlikely to encode a protein, based on experimental and comparative sequence data; partially overlaps the verified gene SYM1, a mitochondrial protein involved in ethanol metabolism
YPR142C::chr16_5	YPR142C	0.68257	Dubious open reading frame unlikely to encode a protein, based on available experimental and comparative sequence data; partially overlaps the verified ORF RRP15, which is required for ribosomal RNA processing
YPL229W::chr16_1	YPL229W	0.683695	Putative protein of unknown function; green fluorescent protein (GFP)-fusion protein localizes to the cytoplasm; YPL229W is not an essential gene
YBL006C::chr2_1	LDB7	0.685042	Component of the RSC chromatin remodeling complex; interacts with Rsc3p, Rsc30p, Npl6p, and Htl1p to form a module important for a broad range of RSC functions
YGL045W::chr7_1	RIM8	0.685278	Protein involved in proteolytic activation of Rim101p in response to alkaline pH; interacts with ESCRT-1 subunits Stp22p and Vps28p; essential for anaerobic growth; member of the arrestin-related trafficking adaptor family
YMR153W::chr13_4	NUP53	0.685297	Subunit of the nuclear pore complex (NPC), interacts with karyopherin Kap121p or with Nup170p via overlapping regions of Nup53p, involved in activation of the spindle checkpoint mediated by the Mad1p-Mad2p complex
YDR057W::chr4_4	YOS9	0.686969	ER quality-control lectin; integral subunit of the HRD ligase; binds to glycans with terminal alpha-1,6 linked mannose on misfolded N-glycosylated proteins and participates in targeting proteins to ERAD; member of the OS-9 protein family
YDR316W::chr4_6	OMS1	0.687221	Protein integral to the mitochondrial membrane; has a conserved methyltransferase motif; multicopy suppressor of respiratory defects caused by OXA1 mutations
YNL230C::chr14_2	ELA1	0.687315	Elongin A; F-box protein that forms a heterodimer with Elc1p and is required for ubiquitin-dependent degradation of the RNA Polymerase II subunit Rpo21p; subunit of the Elongin-Cullin-Socs (ECS) ligase complex
YJL121C::chr10_2	RPE1	0.687677	D-ribulose-5-phosphate 3-epimerase, catalyzes a reaction in the non-oxidative part of the pentose-phosphate pathway; mutants are sensitive to oxidative stress
YCR094W::chr00_2	CDC50	0.688556	Endosomal protein that interacts with phospholipid flippase Drs2p; interaction with Cdc50p is essential for Drs2p catalytic activity; mutations affect cell polarity and polarized growth; similar to Ynr048wp and Lem3p
YER018C::chr5_3	SPC25	0.689074	Component of the evolutionarily conserved kinetochore-associated Ndc80 complex (Ndc80p-Nuf2p-Spc24p-Spc25p); involved in chromosome segregation, spindle checkpoint activity and kinetochore clustering
YPL249C::chr16_1	GYP5	0.689296	GTPase-activating protein (GAP) for yeast Rab family members; involved in ER to Golgi trafficking; exhibits GAP activity toward Ypt1p that is stimulated by Gyl1p, also acts on Sec4p; interacts with Gyl1p, Rvs161p and Rvs167p; involved in recruiting Rvs167p to the bud tip during polarized growth
YER067C-A::chr5_3	YER067C-A	0.689341	Dubious open reading frame unlikely to encode a protein, based on available experimental and comparative sequence data; partially overlaps the uncharacterized ORF YER067W
YOR322C::chr15_4	LDB19	0.689853	Protein involved in regulating the endocytosis of plasma membrane proteins by recruiting the ubiquitin ligase Rsp5p to its target; localization changes in response to nutrient levels; null mutant has reduced affinity for alcian blue dye
YLR090W::chr12_2	XDJ1	0.689952	Putative chaperone, homolog of E. coli DnaJ, closely related to Ydj1p; the authentic, non-tagged protein is detected in highly purified mitochondria in high-throughput studies
YBR104W::chr2_3	YMC2	0.69003	Mitochondrial protein, putative inner membrane transporter with a role in oleate metabolism and glutamate biosynthesis; member of the mitochondrial carrier (MCF) family; has similarity with Ymc1p
YDR398W::chr4_7	UTP5	0.690144	Subunit of U3-containing Small Subunit (SSU) processome complex involved in production of 18S rRNA and assembly of small ribosomal subunit
YGR241C::chr00_2	YAP1802	0.690797	Protein involved in clathrin cage assembly; binds Pan1p and clathrin; homologous to Yap1801p, member of the AP180 protein family
YPL062W::chr16_3	YPL062W	0.69132	Dubious open reading frame unlikely to encode a protein, based on available experimental and comparative sequence data; YPL062W is not an essential gene; homozygous diploid mutant shows a decrease in glycogen accumulation
YOR014W::chr15_1	RTS1	0.692046	B-type regulatory subunit of protein phosphatase 2A (PP2A); Rts1p and Cdc55p are alternative regulatory subunits for PP2A; PP2A-Rts1p protects cohesin when recruited by Sgo1p to the pericentromere; highly enriched at centromeres in absence of Cdc55p; homolog of the mammalian B' subunit of PP2A
YPR200C::chr16_5	ARR2	0.692064	Arsenate reductase required for arsenate resistance; converts arsenate to arsenite which can then be exported from cells by Arr3p
YDR496C::chr4_8	PUF6	0.694631	Pumilio-homology domain protein that binds the 3' UTR of ASH1 mRNA and represses its translation, resulting in proper asymmetric localization of ASH1 mRNA; also co-sediments with the 60S ribosomal subunit and is required for its biogenesis
YGR068C::chr7_4	ART5	0.694685	Protein proposed to regulate the endocytosis of plasma membrane proteins by recruiting the ubiquitin ligase Rsp5p to its target in the plasma membrane
YKL209C::chr00_14	STE6	0.695126	Plasma membrane ATP-binding cassette (ABC) transporter required for the export of a-factor, catalyzes ATP hydrolysis coupled to a-factor transport; contains 12 transmembrane domains and two ATP binding domains; expressed only in MATa cells
YBR158W::chr2_3	AMN1	0.695748	Protein required for daughter cell separation, multiple mitotic checkpoints, and chromosome stability; contains 12 degenerate leucine-rich repeat motifs; expression is induced by the Mitotic Exit Network (MEN)
YPL222W::chr16_1	FMP40	0.695903	Putative protein of unknown function; proposed to be involved in responding to environmental stresses; the authentic, non-tagged protein is detected in highly purified mitochondria in high-throughput studies
YDR461W::chr00_17a	MFA1	0.696936	Mating pheromone a-factor, made by a cells; interacts with alpha cells to induce cell cycle arrest and other responses leading to mating; biogenesis involves C-terminal modification, N-terminal proteolysis, and export; also encoded by MFA2
YJR123W::chr00_12	RPS5	0.697834	Protein component of the small (40S) ribosomal subunit, the least basic of the non-acidic ribosomal proteins; phosphorylated in vivo; essential for viability; has similarity to E. coli S7 and rat S5 ribosomal proteins
YGL128C::chr7_2	CWC23	0.698713	Component of a complex containing Cef1p, putatively involved in pre-mRNA splicing; has similarity to E. coli DnaJ and other DnaJ-like proteins and to S. pombe Cwf23p
YER087W::chr5_3	AIM10	0.699652	Protein with similarity to tRNA synthetases; non-tagged protein is detected in purified mitochondria; null mutant is viable and displays elevated frequency of mitochondrial genome loss
YGR244C::chr00_2	LSC2	0.700319	Beta subunit of succinyl-CoA ligase, which is a mitochondrial enzyme of the TCA cycle that catalyzes the nucleotide-dependent conversion of succinyl-CoA to succinate
YER062C::chr5_3	HOR2	0.700451	One of two redundant DL-glycerol-3-phosphatases (RHR2/GPP1 encodes the other) involved in glycerol biosynthesis; induced in response to hyperosmotic stress and oxidative stress, and during the diauxic transition
YBR288C::chr00_16a	APM3	0.700659	Mu3-like subunit of the clathrin associated protein complex (AP-3); functions in transport of alkaline phosphatase to the vacuole via the alternate pathway
YEL062W::chr5_2	NPR2	0.700911	Subunit of SEA (Seh1-associated), Npr2/3, and Iml1p complexes; Npr2/3 complex mediates downregulation of TORC1 activity upon amino acid limitation; SEA complex is a coatomer-related complex that associates dynamically with the vacuole; Iml1p complex (Iml1p-Npr2p-Npr3p) is required for non-nitrogen-starvation (NNS)-induced autophagy; Iml1p interacts primarily with phosphorylated Npr2p; homolog of human NPRL2; target of Grr1p; required for growth on urea and proline
YER150W::chr00_5	SPI1	0.701335	GPI-anchored cell wall protein involved in weak acid resistance; basal expression requires Msn2p/Msn4p; expression is induced under conditions of stress and during the diauxic shift; similar to Sed1p
YER068C-A::chr5_3	YER068C-A	0.70225	Dubious open reading frame unlikely to encode a functional protein, based on available experimental and comparative sequence data
YPL103C::chr16_2	FMP30	0.703512	Mitochondrial inner membrane protein with a role in maintaining mitochondrial morphology and normal cardiolipin levels; proposed to be involved in N-acylethanolamine metabolism; related to mammalian N-acylPE-specific phospholipase D
YDR131C::chr4_4	YDR131C	0.704219	F-box protein, substrate-specific adaptor subunit that recruits substrates to a core ubiquitination complex
YCL002C::chr3_1	YCL002C	0.704437	Putative protein of unknown function; YCL002C is not an essential gene
YDR309C::chr4_6	GIC2	0.704941	Redundant rho-like GTPase Cdc42p effector; homolog of Gic1p; involved in initiation of budding and cellular polarization; interacts with Cdc42p via the Cdc42/Rac-interactive binding (CRIB) domain and with PI(4,5)P2 via a polybasic region
YDL115C::chr4_2	IWR1	0.70677	RNA polymerase II transport factor, conserved from yeast to humans; involved in both basal and regulated transcription from RNA polymerase II (RNAP II) promoters, but not itself a transcription factor; interacts with most of the RNAP II subunits; nucleo-cytoplasmic shuttling protein; deletion causes hypersensitivity to K1 killer toxin
YGL124C::chr7_2	MON1	0.708063	Protein required for fusion of cvt-vesicles and autophagosomes with the vacuole; associates, as a complex with Ccz1p, with a perivacuolar compartment; potential Cdc28p substrate
YNL237W::chr14_2	YTP1	0.708521	Probable type-III integral membrane protein of unknown function, has regions of similarity to mitochondrial electron transport proteins
YER112W::chr00_5	LSM4	0.708935	Lsm (Like Sm) protein; part of heteroheptameric complexes (Lsm2p-7p and either Lsm1p or 8p): cytoplasmic Lsm1p complex involved in mRNA decay; nuclear Lsm8p complex part of U6 snRNP and possibly involved in processing tRNA, snoRNA, and rRNA
YNL207W::chr14_2	RIO2	0.709335	Essential serine kinase involved in the processing of the 20S pre-rRNA into mature 18S rRNA; has similarity to Rio1p
YLR336C::chr12_5	SGD1	0.710592	Essential nuclear protein, required for biogenesis of the small ribosomal subunit; has a possible role in the osmoregulatory glycerol response; putative homolog of human NOM1 which is implicated in acute myeloid leukemia
YML094W::chr00_9	GIM5	0.71115	Subunit of the heterohexameric cochaperone prefoldin complex which binds specifically to cytosolic chaperonin and transfers target proteins to it
YBR203W::chr2_4	COS111	0.711972	Protein required for resistance to the antifungal drug ciclopirox olamine; not related to the subtelomerically-encoded COS family; the authentic, non-tagged protein is detected in highly purified mitochondria in high-throughput studies
YOR375C::chr15_4	GDH1	0.712223	NADP(+)-dependent glutamate dehydrogenase, synthesizes glutamate from ammonia and alpha-ketoglutarate; rate of alpha-ketoglutarate utilization differs from Gdh3p; expression regulated by nitrogen and carbon sources
YOL084W::chr15_5	PHM7	0.712913	Protein of unknown function, expression is regulated by phosphate levels; green fluorescent protein (GFP)-fusion protein localizes to the cell periphery and vacuole
YGL208W::chr7_3	SIP2	0.713552	One of three beta subunits of the Snf1 serine/threonine protein kinase complex involved in the response to glucose starvation; null mutants exhibit accelerated aging; N-myristoylprotein localized to the cytoplasm and the plasma membrane
YFL037W::chr6_1	TUB2	0.715804	Beta-tubulin; associates with alpha-tubulin (Tub1p and Tub3p) to form tubulin dimer, which polymerizes to form microtubules
YGL123W::chr7_2	RPS2	0.718886	Protein component of the small (40S) subunit, essential for control of translational accuracy; phosphorylation by C-terminal domain kinase I (CTDK-I) enhances translational accuracy; methylated on one or more arginine residues by Hmt1p
YML052W::chr13_1b	SUR7	0.718947	Plasma membrane protein that localizes to furrow-like invaginations (MCC patches); component of eisosomes; associated with endocytosis, along with Pil1p and Lsp1p; sporulation and plasma membrane sphingolipid content are altered in mutants
YHL020C::chr8_1	OPI1	0.719484	Transcriptional regulator of a variety of genes; phosphorylation by protein kinase A stimulates Opi1p function in negative regulation of phospholipid biosynthetic genes; involved in telomere maintenance
YDR160W::chr4_5	SSY1	0.719711	Component of the SPS plasma membrane amino acid sensor system (Ssy1p-Ptr3p-Ssy5p), which senses external amino acid concentration and transmits intracellular signals that result in regulation of expression of amino acid permease genes
YER074W::chr5_3	RPS24A	0.719959	Protein component of the small (40S) ribosomal subunit; identical to Rps24Bp and has similarity to rat S24 ribosomal protein
YBR181C::chr2_4	RPS6B	0.721583	Protein component of the small (40S) ribosomal subunit; identical to Rps6Ap and has similarity to rat S6 ribosomal protein
YIL044C::chr9_1	AGE2	0.722255	ADP-ribosylation factor (ARF) GTPase activating protein (GAP) effector, involved in Trans-Golgi-Network (TGN) transport; contains C2C2H2 cysteine/histidine motif
YCR024C::chr00_1	SLM5	0.723572	Mitochondrial asparaginyl-tRNA synthetase
YMR264W::chr13_5	CUE1	0.723993	Endoplasmic reticulum membrane protein that recruits the ubiquitin-conjugating enzyme Ubc7p to the ER where it functions in protein degradation; contains a CUE domain that binds ubiquitin to facilitate intramolecular monoubiquitination
YAR002W::chr1_1	NUP60	0.724449	Subunit of the nuclear pore complex (NPC), functions to anchor Nup2p to the NPC in a process controlled by the nucleoplasmic concentration of Gsp1p-GTP; involved in nuclear export and cytoplasmic localization of specific mRNAs such as ASH1
YLR258W::chr12_4	GSY2	0.724906	Glycogen synthase, similar to Gsy1p; expression induced by glucose limitation, nitrogen starvation, heat shock, and stationary phase; activity regulated by cAMP-dependent, Snf1p and Pho85p kinases as well as by the Gac1p-Glc7p phosphatase
YLR064W::chr12_2	PER33	0.724978	Protein that localizes to the endoplasmic reticulum with some nuclear pore complex association; deletion extends chronological lifespan; highly conserved across species, orthologous to human TMEM33 and paralogous to Pom33p
YLR194C::chr12_3	YLR194C	0.725203	Structural constituent of the cell wall attached to the plasma membrane by a GPI-anchor; expression is upregulated in response to cell wall stress
YDL119C::chr4_2	YDL119C	0.725932	Putative mitochondrial transport protein; GFP-fusion protein is induced in response to the DNA-damaging agent MMS; the authentic, non-tagged protein is detected in purified mitochondria
YBR189W::chr2_4	RPS9B	0.726251	Protein component of the small (40S) ribosomal subunit; nearly identical to Rps9Ap and has similarity to E. coli S4 and rat S9 ribosomal proteins
YER123W::chr00_5	YCK3	0.72756	Palmitoylated, vacuolar membrane-localized casein kinase I isoform; negatively regulates vacuole fusion during hypertonic stress via phosphorylation of Vps41p; shares essential functions with Hrr25p; regulates vesicle fusion in AP-3 pathway
YGR202C::chr7_5	PCT1	0.728426	Cholinephosphate cytidylyltransferase, also known as CTP:phosphocholine cytidylyltransferase, rate-determining enzyme of the CDP-choline pathway for phosphatidylcholine synthesis, inhibited by Sec14p, activated upon lipid-binding
YJL060W::chr10_2	BNA3	0.728987	Kynurenine aminotransferase, catalyzes formation of kynurenic acid from kynurenine; potential Cdc28p substrate
YBR260C::chr2_4	RGD1	0.729292	GTPase-activating protein (RhoGAP) for Rho3p and Rho4p, possibly involved in control of actin cytoskeleton organization
YMR087W::chr00_6	YMR087W	0.729741	Putative ADP-ribose-1''-monophosphatase that converts ADP-ribose-1''-monophosphate to ADP-ribose; may have a role in tRNA splicing; contains an A1pp domain
YGR079W::chr7_4	YGR079W	0.730353	Putative protein of unknown function; YGR079W is not an essential gene
YBR101C::chr2_3	FES1	0.730756	Hsp70 (Ssa1p) nucleotide exchange factor, cytosolic homolog of Sil1p, which is the nucleotide exchange factor for BiP (Kar2p) in the endoplasmic reticulum
YCR005C::chr3_1	CIT2	0.730873	Citrate synthase, catalyzes the condensation of acetyl coenzyme A and oxaloacetate to form citrate, peroxisomal isozyme involved in glyoxylate cycle; expression is controlled by Rtg1p and Rtg2p transcription factors
YLL048C::chr00_8	YBT1	0.731066	Transporter of the ATP-binding cassette (ABC) family involved in bile acid transport; similar to mammalian bile transporters
YEL058W::chr5_2	PCM1	0.732144	Essential N-acetylglucosamine-phosphate mutase; converts GlcNAc-6-P to GlcNAc-1-P, which is a precursor for the biosynthesis of chitin and for the formation of N-glycosylated mannoproteins and glycosylphosphatidylinositol anchors
YDL197C::chr4_3	ASF2	0.732148	Anti-silencing protein that causes derepression of silent loci when overexpressed
YBR193C::chr2_4	MED8	0.732158	Subunit of the RNA polymerase II mediator complex; associates with core polymerase subunits to form the RNA polymerase II holoenzyme; essential for transcriptional regulation
YGR286C::chr00_3	BIO2	0.732323	Biotin synthase, catalyzes the conversion of dethiobiotin to biotin, which is the last step of the biotin biosynthesis pathway; complements E. coli bioB mutant
YOL028C::chr15_5	YAP7	0.734932	Putative basic leucine zipper (bZIP) transcription factor
YOR161C::chr15_2	PNS1	0.735965	Protein of unknown function; has similarity to Torpedo californica tCTL1p, which is postulated to be a choline transporter, neither null mutation nor overexpression affects choline transport
YJL037W::chr10_2	IRC18	0.737568	Putative protein of unknown function; expression induced in respiratory-deficient cells and in carbon-limited chemostat cultures; similar to adjacent ORF, YJL038C; null mutant displays increased levels of spontaneous Rad52p foci
YNR058W::chr00_4	BIO3	0.737975	7,8-diamino-pelargonic acid aminotransferase (DAPA), catalyzes the second step in the biotin biosynthesis pathway; BIO3 is in a cluster of 3 genes (BIO3, BIO4, and BIO5) that mediate biotin synthesis
YLR376C::chr12_5	PSY3	0.738953	Protein involved in a Rad51p-, Rad54p-dependent pathway for homologous recombination repair; deletion results in a mutator phenotype; deletion increases sensitivity to anticancer drugs oxaliplatin and cisplatin but not mitomycin C
YDR345C::chr4_7	HXT3	0.740166	Low affinity glucose transporter of the major facilitator superfamily, expression is induced in low or high glucose conditions
YNL137C::chr00_16b	NAM9	0.741891	Mitochondrial ribosomal component of the small subunit
YDL094C::chr4_1	YDL094C	0.742258	Dubious open reading frame unlikely to encode a protein, based on available experimental and comparative sequence data; partially overlaps verfied gene PMT5/YDL093W; YDL094C is not essential
YNL215W::chr14_2	IES2	0.742727	Protein that associates with the INO80 chromatin remodeling complex under low-salt conditions; essential for growth under anaerobic conditions
YGL261C::chr7_3	PAU11	0.74295	Putative protein of unknown function and member of the seripauperin multigene family encoded mainly in subtelomeric regions; mRNA expression appears to be regulated by SUT1 and UPC2
YNL333W::chr14_1	SNZ2	0.743043	Member of a stationary phase-induced gene family; transcription of SNZ2 is induced prior to diauxic shift, and also in the absence of thiamin in a Thi2p-dependent manner; forms a coregulated gene pair with SNO2; interacts with Thi11p
YDL158C::chr4_2	YDL158C	0.744316	Dubious ORF unlikely to encode a protein, based on available experimental and comparative sequence data
YOL013W-A::chr00_6	YOL013W-A	0.744632	Putative protein of unknown function; identified by SAGE
YIL029C::chr9_1	YIL029C	0.745725	Putative protein of unknown function; deletion confers sensitivity to 4-(N-(S-glutathionylacetyl)amino) phenylarsenoxide (GSAO)
YOL030W::chr15_5	GAS5	0.747017	1,3-beta-glucanosyltransferase, has similarity to Gas1p; localizes to the cell wall
YNL270C::chr14_1	ALP1	0.748711	Arginine transporter; expression is normally very low and it is unclear what conditions would induce significant expression
YLR393W::chr12_5	ATP10	0.750062	Mitochondrial inner membrane protein required for assembly of the F0 sector of mitochondrial F1F0 ATP synthase, interacts genetically with ATP6
YPR166C::chr16_5	MRP2	0.750324	Mitochondrial ribosomal protein of the small subunit
YDL049C::chr4_1	KNH1	0.750633	Protein with similarity to Kre9p, which is involved in cell wall beta 1,6-glucan synthesis; overproduction suppresses growth defects of a kre9 null mutant; required for propionic acid resistance
YMR263W::chr13_5	SAP30	0.751654	Subunit of a histone deacetylase complex, along with Rpd3p and Sin3p, that is involved in silencing at telomeres, rDNA, and silent mating-type loci; involved in telomere maintenance
YBR010W::chr2_2	HHT1	0.754096	Histone H3, core histone protein required for chromatin assembly, part of heterochromatin-mediated telomeric and HM silencing; one of two identical histone H3 proteins (see HHT2); regulated by acetylation, methylation, and phosphorylation
YOL092W::chr00_6	YOL092W	0.755074	Putative protein of unknown function; predicted to contain six transmembrane domains and is 58% similar to the uncharacterized ORF YBR147W
YDR169C::chr4_5	STB3	0.75687	Ribosomal RNA processing element (RRPE)-binding protein involved in the glucose-induced transition from quiescence to growth; restricted to nucleus in quiescent cells, released into cytoplasm after glucose repletion; binds Sin3p
YML120C::chr00_9	NDI1	0.757056	NADH:ubiquinone oxidoreductase, transfers electrons from NADH to ubiquinone in the respiratory chain but does not pump protons, in contrast to the higher eukaryotic multisubunit respiratory complex I; phosphorylated; homolog of human AMID
YJL045W::chr10_2	YJL045W	0.758003	Minor succinate dehydrogenase isozyme; homologous to Sdh1p, the major isozyme reponsible for the oxidation of succinate and transfer of electrons to ubiquinone; induced during the diauxic shift in a Cat8p-dependent manner
YPL246C::chr16_1	RBD2	0.759182	Possible rhomboid protease, has similarity to eukaryotic rhomboid proteases including Pcp1p
YHL043W::chr8_1	ECM34	0.760176	Putative protein of unknown function; member of the DUP380 subfamily of conserved, often subtelomerically-encoded proteins
YDR473C::chr4_8	PRP3	0.760749	Splicing factor, component of the U4/U6-U5 snRNP complex
YGL102C::chr7_2	YGL102C	0.76143	Dubious open reading frame unlikely to encode a functional protein; overlaps 3' end of essential RPL28 gene encoding a large subunit ribosomal protein
YHR045W::chr00_8	YHR045W	0.761655	Putative protein of unknown function; possible role in iron metabolism and/or amino acid and carbohydrate metabolism; green fluorescent protein (GFP)-fusion protein localizes to the endoplasmic reticulum
YPL017C::chr00_17b	IRC15	0.762048	Microtubule associated protein; regulates microtubule dynamics; required for accurate meiotic chromosome segregation; null mutant displays large budded cells due to delayed mitotic progression, increased levels of spontaneous Rad52 foci
YGR077C::chr7_4	PEX8	0.762321	Intraperoxisomal organizer of the peroxisomal import machinery, tightly associated with the lumenal face of the peroxisomal membrane, essential for peroxisome biogenesis, binds PTS1-signal receptor Pex5p
YBL054W::chr2_1	TOD6	0.762898	PAC motif binding protein involved in rRNA and ribosome biogenesis; subunit of the RPD3L histone deacetylase complex; Myb-like HTH transcription factor, similar to Dot6p; hypophosphorylated by rapamycin treatment in a Sch9p-dependent manne
YPL018W::chr16_3	CTF19	0.763045	Outer kinetochore protein, required for accurate mitotic chromosome segregation; component of the kinetochore sub-complex COMA (Ctf19p, Okp1p, Mcm21p, Ame1p) that functions as a platform for kinetochore assembly
YPL261C::chr16_1	YPL261C	0.763206	Dubious open reading frame unlikely to encode a protein; partially overlaps the uncharacterized ORF YPL260W
YCR090C::chr00_2	YCR090C	0.763599	Putative protein of unknown function; green fluorescent protein (GFP)-fusion protein localizes to the cytoplasm and nucleus; YCR090C is not an essential gene
YHR206W::chr8_3	SKN7	0.764897	Nuclear response regulator and transcription factor; physically interacts with the Tup1-Cyc8 complex and recruits Tup1p to its targets; part of a branched two-component signaling system; required for optimal induction of heat-shock genes in response to oxidative stress; involved in osmoregulation
YDR508C::chr4_8	GNP1	0.764956	High-affinity glutamine permease, also transports Leu, Ser, Thr, Cys, Met and Asn; expression is fully dependent on Grr1p and modulated by the Ssy1p-Ptr3p-Ssy5p (SPS) sensor of extracellular amino acids
YOR070C::chr15_1	GYP1	0.765573	Cis-golgi GTPase-activating protein (GAP) for the Rab family members Ypt1p (in vivo) and for Ypt1p, Sec4p, Ypt7p, and Ypt51p (in vitro); involved in vesicle docking and fusion
YOL055C::chr15_5	THI20	0.766212	Multifunctional protein with hydroxymethylpyrimidine phosphate (HMP-P) kinase and thiaminase activities; involved in thiamine biosynthesis and degradation; in a gene family with THI21 and THI22; HMP-P kinase activity redundant with Thi21p
YJR037W::chr00_13	YJR037W	0.76686	Dubious open reading frame unlikely to encode a protein, based on available experimental and comparative sequence data; partially overlaps verified gene HUL4/YJR036C; deletion mutant has decreased spore survival in Drosophila feces
YJR051W::chr00_13	OSM1	0.76692	Fumarate reductase, catalyzes the reduction of fumarate to succinate, required for the reoxidation of intracellular NADH under anaerobic conditions; mutations cause osmotic sensitivity
YLR457C::chr00_15	NBP1	0.767905	Spindle pole body (SPB) component, required for the insertion of the duplication plaque into the nuclear membrane during SPB duplication; essential for bipolar spindle formation; component of the Mps2p-Bbp1p complex
YBR287W::chr00_16a	YBR287W	0.769074	Protein of unknown function; green fluorescent protein (GFP)-fusion protein localizes to the ER; YBR287W is not an essential gene
YOR348C::chr15_4	PUT4	0.769166	Proline permease, required for high-affinity transport of proline; also transports the toxic proline analog azetidine-2-carboxylate (AzC); PUT4 transcription is repressed in ammonia-grown cells
YDR108W::chr4_4	TRS85	0.769203	Subunit of TRAPPIII (transport protein particle), a multimeric guanine nucleotide-exchange factor for Ypt1p, required for membrane expansion during autophagy and the CVT pathway; directs Ypt1p to the PAS; late post-replication meiotic role
YBR128C::chr2_3	ATG14	0.770561	Autophagy-specific subunit of phosphatidylinositol 3-kinase complex I (with Vps34/15/30p); Atg14p targets complex I to the phagophore assembly site (PAS); required for localizing additional ATG proteins to the PAS; homolog of human Barkor
YNR073C::chr00_6	YNR073C	0.771321	Putative mannitol dehydrogenase
YDL205C::chr4_3	HEM3	0.772547	Porphobilinogen deaminase, catalyzes the conversion of 4-porphobilinogen to hydroxymethylbilane, the third step in heme biosynthesis; localizes to the cytoplasm and nucleus; expression is regulated by Hap2p-Hap3p, but not by levels of heme
YKR093W::chr00_4	PTR2	0.77278	Integral membrane peptide transporter, mediates transport of di- and tri-peptides; conserved protein that contains 12 transmembrane domains; PTR2 expression is regulated by the N-end rule pathway via repression by Cup9p
YHR185C::chr00_10	PFS1	0.773837	Sporulation protein required for prospore membrane formation at selected spindle poles, ensures functionality of all four spindle pole bodies during meiosis II; not required for meiotic recombination or meiotic chromosome segregation
YER136W::chr00_5	GDI1	0.775103	GDP dissociation inhibitor, regulates vesicle traffic in secretory pathways by regulating the dissociation of GDP from the Sec4/Ypt/rab family of GTP binding proteins
YGL239C::chr00_12/chr7_3	YGL239C	0.77523	Dubious open reading frame unlikely to encode a protein, based on available experimental and comparative sequence data; partially overlaps verified gene CSE1
YOR171C::chr15_2	LCB4	0.776596	Sphingoid long-chain base kinase, responsible for synthesis of long-chain base phosphates, which function as signaling molecules, regulates synthesis of ceramide from exogenous long-chain bases, localizes to the Golgi and late endosomes
YCR087C-A::chr00_1	YCR087C-A	0.776775	Putative protein of unknown function; green fluorescent protein (GFP)-fusion protein localizes to the nucleolus; YCR087C-A is not an essential gene
YLR078C::chr12_2	BOS1	0.778401	v-SNARE (vesicle specific SNAP receptor), localized to the endoplasmic reticulum membrane and necessary for vesicular transport from the ER to the Golgi
YDR135C::chr4_4	YCF1	0.778807	Vacuolar glutathione S-conjugate transporter; member of the ATP-binding cassette family; has a role in detoxifying metals such as cadmium, mercury, and arsenite; also transports unconjugated bilirubin, selenodigluthatione, and oxidized glutathione; similar to human cystic fibrosis protein CFTR
YIL016W::chr9_1	SNL1	0.780021	Protein of unknown function proposed to be involved in nuclear pore complex biogenesis and maintenance as well as protein folding; has similarity to the mammalian BAG-1 protein
YDL095W::chr4_1	PMT1	0.780069	Protein O-mannosyltransferase, transfers mannose from dolichyl phosphate-D-mannose to protein Ser/Thr residues; 1 of 7 related proteins involved in O-glycosylation which is essential for cell wall rigidity; involved in ER quality control
YCR086W::chr00_1	CSM1	0.780869	Nucleolar protein that forms a complex with Lrs4p and then Mam1p at kinetochores during meiosis I to mediate accurate homolog segregation; required for condensin recruitment to the replication fork barrier site and rDNA repeat segregation
YOR250C::chr15_3	CLP1	0.782393	Subunit of cleavage factor I (CFI), involved in both the endonucleolyitc cleavage and polyadenylation steps of mRNA 3'-end maturation
YPR198W::chr16_5	SGE1	0.784446	Plasma membrane multidrug transporter of the major facilitator superfamily, acts as an extrusion permease; partial multicopy suppressor of gal11 mutations
YDR297W::chr4_6	SUR2	0.784836	Sphinganine C4-hydroxylase, catalyses the conversion of sphinganine to phytosphingosine in sphingolipid biosyntheis
YER096W::chr00_8	SHC1	0.785398	Sporulation-specific activator of Chs3p (chitin synthase III), required for the synthesis of the chitosan layer of ascospores; has similarity to Skt5p, which activates Chs3p during vegetative growth; transcriptionally induced at alkaline pH
YMR176W::chr13_4	ECM5	0.786441	Non-essential protein of unknown function, contains ATP/GTP-binding site motif A; null mutant exhibits cellular volume up to four times greater than wild-type, also large drooping buds with elongated necks
YNL307C::chr14_1	MCK1	0.788299	Protein serine/threonine/tyrosine (dual-specificity) kinase involved in control of chromosome segregation and in regulating entry into meiosis; related to mammalian glycogen synthase kinases of the GSK-3 family
YAL054C::chr00_12	ACS1	0.788599	Acetyl-coA synthetase isoform which, along with Acs2p, is the nuclear source of acetyl-coA for histone acetylation; expressed during growth on nonfermentable carbon sources and under aerobic conditions
YOR163W::chr15_2	DDP1	0.789723	Polyphosphate phosphatase; hydrolyzes diphosphorylated inositol polyphosphates and diadenosine polyphosphates; has high specificity for diadenosine hexa- and pentaphosphates; exhibits endopolyphosphatase activity with a high affinity for polyphosphates, an activity also observed for its human DIPP homologs; member of the MutT family of nucleotide hydrolases
YDR512C::chr00_17a	EMI1	0.789938	Non-essential protein required for transcriptional induction of the early meiotic-specific transcription factor IME1, also required for sporulation; contains twin cysteine-x9-cysteine motifs
YGL259W::chr7_3	YPS5	0.790454	Protein with similarity to GPI-anchored aspartic proteases such as Yap1p and Yap3p
YLR067C::chr12_2	PET309	0.791026	Specific translational activator for the COX1 mRNA, also influences stability of intron-containing COX1 primary transcripts; localizes to the mitochondrial inner membrane; contains seven pentatricopeptide repeats (PPRs)
YKL173W::chr11_2	SNU114	0.791159	GTPase component of U5 snRNP involved in mRNA splicing via spliceosome; binds directly to U5 snRNA; proposed to be involved in conformational changes of the spliceosome; similarity to ribosomal translocation factor EF-2
YBR178W::chr2_4	YBR178W	0.791992	Dubious open reading frame unlikely to encode a protein, based on available experimental and comparative sequence data; partially overlaps the verified gene YBR177C
YIL098C::chr9_2	FMC1	0.793648	Mitochondrial matrix protein, required for assembly or stability at high temperature of the F1 sector of mitochondrial F1F0 ATP synthase; null mutant temperature sensitive growth on glycerol is suppressed by multicopy expression of Odc1p
YML095C-A::chr00_9	YML095C-A	0.794498
YPL230W::chr16_1	USV1	0.79531	Putative transcription factor containing a C2H2 zinc finger; mutation affects transcriptional regulation of genes involved in growth on non-fermentable carbon sources, response to salt stress and cell wall biosynthesis
YDR506C::chr4_8	YDR506C	0.795437	Possible membrane-localized protein
YAR044W::chr1_1	YAR044W	0.795692	Merged open reading frame, does not encode a discrete protein; YAR044W was originally annotated as an independent ORF, but as a result of a sequence change, it was merged with an adjacent ORF into a single reading frame, designated YAR042W
YDR153C::chr4_5	ENT5	0.797862	Protein containing an N-terminal epsin-like domain involved in clathrin recruitment and traffic between the Golgi and endosomes; associates with the clathrin adaptor Gga2p, clathrin adaptor complex AP-1, and clathrin
YBR070C::chr2_2	ALG14	0.799175	Component of UDP-GlcNAc transferase required for the second step of dolichyl-linked oligosaccharide synthesis; anchors the catalytic subunit Alg13p to the ER membrane; similar to bacterial and human glycosyltransferases
YDR498C::chr00_17a	SEC20	0.799363	Membrane glycoprotein v-SNARE involved in retrograde transport from the Golgi to the ER; required for N- and O-glycosylation in the Golgi but not in the ER; interacts with the Dsl1p complex through Tip20p
YMR214W::chr13_4	SCJ1	0.800434	One of several homologs of bacterial chaperone DnaJ, located in the ER lumen where it cooperates with Kar2p to mediate maturation of proteins
YML006C::chr13_2	GIS4	0.802857	CAAX box containing protein of unknown function, proposed to be involved in the RAS/cAMP signaling pathway
YDR074W::chr00_11	TPS2	0.802863	Phosphatase subunit of the trehalose-6-phosphate synthase/phosphatase complex, which synthesizes the storage carbohydrate trehalose; expression is induced by stress conditions and repressed by the Ras-cAMP pathway
YCR008W::chr3_1	SAT4	0.806006	Ser/Thr protein kinase involved in salt tolerance; funtions in regulation of Trk1p-Trk2p potassium transporter; partially redundant with Hal5p; has similarity to Npr1p
YLR433C::chr00_4	CNA1	0.807099	Calcineurin A; one isoform (the other is CMP2) of the catalytic subunit of calcineurin, a Ca++/calmodulin-regulated protein phosphatase which regulates Crz1p (a stress-response transcription factor), the other calcineurin subunit is CNB1
YOR276W::chr00_17b	CAF20	0.807562	Phosphoprotein of the mRNA cap-binding complex involved in translational control, repressor of cap-dependent translation initiation, competes with eIF4G for binding to eIF4E
YAL031C::chr1_1	GIP4	0.809047	Cytoplasmic Glc7-interacting protein whose overexpression relocalizes Glc7p from the nucleus and prevents chromosome segregation; potential Cdc28p substrate
YPL192C::chr16_1	PRM3	0.809089	Pheromone-regulated protein required for nuclear envelope fusion during karyogamy; localizes to the outer face of the nuclear membrane; interacts with Kar5p at the spindle pole body
YIL001W::chr9_1	YIL001W	0.809588	Putative protein of unknown function; contains a BTB/POZ domain which generally function in protein interactions; deletion slightly improved competitive fitness in rich media; GFP-tagged protein is localized to the cytoplasm
YOR370C::chr15_4	MRS6	0.809719	Rab escort protein, forms a complex with the Ras-like small GTPase Ypt1p that is required for the prenylation of Ypt1p by protein geranylgeranyltransferase type II (Bet2p-Bet4p); sequence similarity to mammalian choroideraemia gene
YGL233W::chr7_3	SEC15	0.80977	Essential 113kDa subunit of the exocyst complex (Sec3p, Sec5p, Sec6p, Sec8p, Sec10p, Sec15p, Exo70p, and Exo84p), which mediates polarized targeting of vesicles to active sites of exocytosis; Sec15p associates with Sec4p and vesicles
YDR225W::chr4_5	HTA1	0.811572	Histone H2A, core histone protein required for chromatin assembly and chromosome function; one of two nearly identical subtypes (see also HTA2); DNA damage-dependent phosphorylation by Mec1p facilitates DNA repair; acetylated by Nat4p
YNL078W::chr00_16b	NIS1	0.811761	Protein localized in the bud neck at G2/M phase; physically interacts with septins; possibly involved in a mitotic signaling network
YNL124W::chr14_3	NAF1	0.812371	RNA-binding protein required for the assembly of box H/ACA snoRNPs and thus for pre-rRNA processing, forms a complex with Shq1p and interacts with H/ACA snoRNP components Nhp2p and Cbf5p; similar to Gar1p
YLR172C::chr12_3	DPH5	0.812814	Methyltransferase required for synthesis of diphthamide, which is a modified histidine residue of translation elongation factor 2 (Eft1p or Eft2p); not essential for viability; GFP-Dph5p fusion protein localizes to the cytoplasm
YGL131C::chr7_2	SNT2	0.813383	DNA binding protein with similarity to the S. pombe Snt2 protein; computational analysis suggests a role in regulation of expression of genes encoding amine transporters
YJL170C::chr10_1	ASG7	0.814294	Protein that regulates signaling from a G protein beta subunit Ste4p and its relocalization within the cell; specific to a-cells and induced by alpha-factor
YLL040C::chr12_1	VPS13	0.814804	Protein of unknown function; heterooligomeric or homooligomeric complex; peripherally associated with membranes; homologous to human COH1; involved in sporulation, vacuolar protein sorting and protein-Golgi retention
YMR290C::chr13_5	HAS1	0.818573	ATP-dependent RNA helicase; localizes to both the nuclear periphery and nucleolus; highly enriched in nuclear pore complex fractions; constituent of 66S pre-ribosomal particles
YJR021C::chr00_13	REC107	0.819012	Protein involved in early stages of meiotic recombination; involved in coordination between the initiation of recombination and the first division of meiosis; part of a complex (Rec107p-Mei4p-Rec114p) required for ds break formation
YOL078W::chr00_8	AVO1	0.819537	Component of a membrane-bound complex containing the Tor2p kinase and other proteins, which may have a role in regulation of cell growth
YPL264C::chr16_1	YPL264C	0.820284	Putative membrane protein of unknown function; physically interacts with Hsp82p; YPL264C is not an essential gene
YHR193C::chr00_8	EGD2	0.821041	Alpha subunit of the heteromeric nascent polypeptide-associated complex (NAC) involved in protein sorting and translocation, associated with cytoplasmic ribosomes
YOR130C::chr15_2	ORT1	0.821158	Ornithine transporter of the mitochondrial inner membrane, exports ornithine from mitochondria as part of arginine biosynthesis; human ortholog is associated with hyperammonaemia-hyperornithinaemia-homocitrullinuria (HHH) syndrome
YPR179C::chr16_5	HDA3	0.821737	Subunit of a possibly tetrameric trichostatin A-sensitive class II histone deacetylase complex that contains an Hda1p homodimer and an Hda2p-Hda3p heterodimer; required for the activity of the complex; has similarity to Hda2p
YOR237W::chr15_3	HES1	0.822512	Protein implicated in the regulation of ergosterol biosynthesis; one of a seven member gene family with a common essential function and non-essential unique functions; similar to human oxysterol binding protein (OSBP)
YOL081W::chr15_5	IRA2	0.823272	GTPase-activating protein that negatively regulates RAS by converting it from the GTP- to the GDP-bound inactive form, required for reducing cAMP levels under nutrient limiting conditions, has similarity to Ira1p and human neurofibromin
YDR251W::chr4_6	PAM1	0.824631	Essential protein of unknown function; exhibits variable expression during colony morphogenesis; overexpression permits survival without protein phosphatase 2A, inhibits growth, and induces a filamentous phenotype
YGL234W::chr7_3	ADE5,7	0.826006	Bifunctional enzyme of the 'de novo' purine nucleotide biosynthetic pathway, contains aminoimidazole ribotide synthetase and glycinamide ribotide synthetase activities
YDR072C::chr4_4	IPT1	0.826931	Inositolphosphotransferase, involved in synthesis of mannose-(inositol-P)2-ceramide (M(IP)2C), the most abundant sphingolipid;, can mutate to resistance to the antifungals syringomycin E and DmAMP1 and to K. lactis zymocin
YHL016C::chr8_1	DUR3	0.827175	Plasma membrane transporter for both urea and polyamines, expression is highly sensitive to nitrogen catabolite repression and induced by allophanate, the last intermediate of the allantoin degradative pathway
YIL056W::chr9_1	VHR1	0.828525	Transcriptional activator, required for the vitamin H-responsive element (VHRE) mediated induction of VHT1 (Vitamin H transporter) and BIO5 (biotin biosynthesis intermediate transporter) in response to low biotin concentrations
YCL001W::chr3_1	RER1	0.830109	Protein involved in retention of membrane proteins, including Sec12p, in the ER; localized to Golgi; functions as a retrieval receptor in returning membrane proteins to the ER
YDR387C::chr4_7	YDR387C	0.830292	Putative transporter, member of the sugar porter family; YDR387C is not an essential gene
YLR386W::chr12_5	VAC14	0.830355	Protein involved in regulated synthesis of PtdIns(3,5)P(2), in control of trafficking of some proteins to the vacuole lumen via the MVB, and in maintenance of vacuole size and acidity; interacts with Fig4p; activator of Fab1p
YMR230W::chr13_4	RPS10B	0.831884	Protein component of the small (40S) ribosomal subunit; nearly identical to Rps10Ap and has similarity to rat ribosomal protein S10
YDL144C::chr4_2	YDL144C	0.832008	Putative protein of unknown function; green fluorescent protein (GFP)-fusion protein localizes to the cytoplasm and nucleus; YDL144C is not an essential gene.
YLR183C::chr12_3	TOS4	0.832355	Forkhead Associated domain containing protein and putative transcription factor found associated with chromatin; target of SBF transcription factor; expression is periodic and peaks in G1; similar to PLM2
YKL044W::chr11_1	YKL044W	0.834098	Dubious open reading frame unlikely to encode a functional protein, based on available experimental and comparative sequence data
YOR265W::chr00_17b	RBL2	0.834262	Protein involved in microtubule morphogenesis, required for protection from excess free beta-tubulin; proposed to be involved the folding of beta-tubulin; similar to mouse beta-tubulin cofactor A
YLR432W::chr00_4	IMD3	0.837803	Inosine monophosphate dehydrogenase, catalyzes the first step of GMP biosynthesis, member of a four-gene family in S. cerevisiae, constitutively expressed
YOR208W::chr15_3	PTP2	0.838213	Phosphotyrosine-specific protein phosphatase involved in the inactivation of mitogen-activated protein kinase (MAPK) during osmolarity sensing; dephosporylates Hog1p MAPK and regulates its localization; localized to the nucleus
YBR250W::chr2_4	SPO23	0.838857	Protein of unknown function; associates with meiosis-specific protein Spo1p
YPR038W::chr16_4	IRC16	0.839219	Dubious open reading frame unlikely to encode a protein, based on available experimental and comparative sequence data; partially overlaps verified gene YPR037C; null mutant displays increased levels of spontaneous Rad52p foci
YGL074C::chr7_1	YGL074C	0.839588	Dubious open reading frame unlikely to encode a functional protein; overlaps 5' end of essential HSF1 gene encoding heat shock transcription factor
YGR150C::chr7_5	CCM1	0.84031	Mitochondrial 15s rRNA-binding protein; required for intron removal of COB and COX1 pre-mRNAs; contains pentatricopeptide repeat (PPR) motifs; mutant is respiratory deficient and has defective plasma membrane electron transport
YIL007C::chr9_1	NAS2	0.840429	Proteasome-interacting protein involved in the assembly of the base subcomplex of the 19S proteasomal regulatory particle (RP); similar to mammalian proteasomal modulator subunit; non-essential gene; interacts with Rpn4p
YLL058W::chr12_1	YLL058W	0.840651	Putative protein of unknown function with similarity to Str2p, which is a cystathionine gamma-synthase important in sulfur metabolism; YLL058W is not an essential gene
YIL050W::chr9_1	PCL7	0.841434	Pho85p cyclin of the Pho80p subfamily, forms a functional kinase complex with Pho85p which phosphorylates Mmr1p and is regulated by Pho81p; involved in glycogen metabolism, expression is cell-cycle regulated
YJL119C::chr10_2	YJL119C	0.841691	Dubious open reading frame unlikely to encode a functional protein, based on available experimental and comparative sequence data
YJL152W::chr10_1	YJL152W	0.844218	Dubious ORF unlikely to encode a functional protein, based on available experimental and comparative sequence data
YPL116W::chr16_2	HOS3	0.84452	Trichostatin A-insensitive homodimeric histone deacetylase (HDAC) with specificity in vitro for histones H3, H4, H2A, and H2B; similar to Hda1p, Rpd3p, Hos1p, and Hos2p; deletion results in increased histone acetylation at rDNA repeats
YDR025W::chr4_3	RPS11A	0.845958	Protein component of the small (40S) ribosomal subunit; identical to Rps11Bp and has similarity to E. coli S17 and rat S11 ribosomal proteins
YPL121C::chr16_2	MEI5	0.847038	Meiosis specific protein involved in DMC1-dependent meiotic recombination, forms heterodimer with Sae3p; proposed to be an assembly factor for Dmc1p
YOL089C::chr00_6	HAL9	0.848758	Putative transcription factor containing a zinc finger; overexpression increases salt tolerance through increased expression of the ENA1 (Na+/Li+ extrusion pump) gene while gene disruption decreases both salt tolerance and ENA1 expression
YDL100C::chr4_2	GET3	0.850681	Guanine nucleotide exchange factor for Gpa1p; amplifies G protein signaling; subunit of the GET complex, which is involved in Golgi to ER trafficking and insertion of proteins into the ER membrane; has low-level ATPase activity
YMR287C::chr13_5	DSS1	0.851663	3'-5' exoribonuclease, component of the mitochondrial degradosome along with the ATP-dependent RNA helicase Suv3p; the degradosome associates with the ribosome and mediates turnover of aberrant or unprocessed RNAs
YBR177C::chr2_4	EHT1	0.85176	Acyl-coenzymeA:ethanol O-acyltransferase that plays a minor role in medium-chain fatty acid ethyl ester biosynthesis; possesses short-chain esterase activity; localizes to lipid particles and the mitochondrial outer membrane
YOL131W::chr00_6	YOL131W	0.856071	Putative protein of unknown function
YLR088W::chr12_2	GAA1	0.856329	Subunit of the GPI (glycosylphosphatidylinositol):protein transamidase complex, removes the GPI-anchoring signal and attaches GPI to proteins in the ER
YBR150C::chr00_16a	TBS1	0.857112	Putative protein of unknown function; the authentic, non-tagged protein is detected in highly purified mitochondria in high-throughput studies
YKL211C::chr11_3	TRP3	0.858023	Bifunctional enzyme exhibiting both indole-3-glycerol-phosphate synthase and anthranilate synthase activities, forms multifunctional hetero-oligomeric anthranilate synthase:indole-3-glycerol phosphate synthase enzyme complex with Trp2p
YLR317W::chr12_4	YLR317W	0.858414	Dubious open reading frame; may be part of a bicistronic transcript with NKP2/YLR315W; overlaps the verified ORF TAD3/YLR316C
YHL011C::chr00_10	PRS3	0.859098	5-phospho-ribosyl-1(alpha)-pyrophosphate synthetase, synthesizes PRPP, which is required for nucleotide, histidine, and tryptophan biosynthesis; one of five related enzymes, which are active as heteromultimeric complexes
YBR213W::chr2_4	MET8	0.859748	Bifunctional dehydrogenase and ferrochelatase, involved in the biosynthesis of siroheme, a prosthetic group used by sulfite reductase; required for sulfate assimilation and methionine biosynthesis
YMR047C::chr13_2	NUP116	0.862511	Subunit of the Nup82 subcomplex of the nuclear pore complex; localized to both sides of the pore; contains a repetitive GLFG motif that interacts with mRNA export factor Mex67p and with karyopherin Kap95p; homologous to Nup100p
YLR080W::chr12_2	EMP46	0.863921	Integral membrane component of endoplasmic reticulum-derived COPII-coated vesicles, which function in ER to Golgi transport
YOR094W::chr15_1	ARF3	0.86458	Glucose-repressible ADP-ribosylation factor, GTPase of the Ras superfamily involved in development of polarity; also has mRNA binding activity
YOR015W::chr15_1	YOR015W	0.865463	Dubious open reading frame unlikely to encode a functional protein, based on available experimental and comparative sequence data
YJL132W::chr00_14	YJL132W	0.865773	Putative protein of unknown function; localizes to the membrane fraction; possible Zap1p-regulated target gene induced by zinc deficiency; YJL132W is a non-essential gene
YER125W::chr00_5	RSP5	0.865837	E3 ubiquitin ligase of the NEDD4 family; involved in regulating many cellular processes including MVB sorting, heat shock response, transcription, endocytosis, and ribosome stability; human homolog is involved in Liddle syndrome; mutant tolerates aneuploidy
YPL170W::chr16_2	DAP1	0.866152	Heme-binding protein involved in regulation of cytochrome P450 protein Erg11p; damage response protein, related to mammalian membrane progesterone receptors; mutations lead to defects in telomeres, mitochondria, and sterol synthesis
YMR254C::chr13_5	YMR254C	0.866248	Dubious open reading frame unlikely to encode a protein, based on available experimental and comparative sequence data
YNL257C::chr14_1	SIP3	0.867629	Protein that activates transcription through interaction with DNA-bound Snf1p, C-terminal region has a putative leucine zipper motif; potential Cdc28p substrate
YPR115W::chr16_5	RGC1	0.867944	Pleckstrin homology domain containing protein proposed to function as a glycerol channel activator; paralogous to Ask10p; green fluorescent protein (GFP)-fusion protein localizes to the cytoplasm
YOL090W::chr00_6	MSH2	0.869315	Protein that forms heterodimers with Msh3p and Msh6p that bind to DNA mismatches to initiate the mismatch repair process; contains a Walker ATP-binding motif required for repair activity; Msh2p-Msh6p binds to and hydrolyzes ATP
YOR341W::chr15_4	RPA190	0.870718	RNA polymerase I largest subunit A190
YMR180C::chr13_4	CTL1	0.871014	RNA 5'-triphosphatase, localizes to both the nucleus and cytoplasm
YNL228W::chr14_2	YNL228W	0.87106	Dubious open reading frame unlikely to encode a functional protein, based on available experimental and comparative sequence data; almost completely overlaps ORF YNL227C/JJJ1
YGL138C::chr7_2	YGL138C	0.871098	Putative protein of unknown function; has no significant sequence similarity to any known protein
YOR200W::chr15_3	YOR200W	0.871877	Dubious open reading frame unlikely to encode a protein, based on available experimental and comparative sequence data; partially overlaps the verified ORF MRM1/YOR201c
YOR109W::chr15_2	INP53	0.872019	Polyphosphatidylinositol phosphatase, dephosphorylates multiple phosphatidylinositols; involved in trans Golgi network-to-early endosome pathway; hyperosmotic stress causes translocation to actin patches; contains Sac1 and 5-ptase domains
YNR063W::chr00_4	YNR063W	0.873522	Putative zinc-cluster protein of unknown function
YLR446W::chr00_4	YLR446W	0.873551	Putative protein of unknown function with similarity to hexokinases; transcript is upregulated during sporulation and the unfolded protein response; YLR446W is not an essential gene
YDR132C::chr4_4	YDR132C	0.875941	Putative protein of unknown function
YDL123W::chr4_2	SNA4	0.876071	Protein of unknown function, localized to the vacuolar outer membrane; predicted to be palmitoylated
YPL095C::chr16_2	EEB1	0.876852	Acyl-coenzymeA:ethanol O-acyltransferase responsible for the major part of medium-chain fatty acid ethyl ester biosynthesis during fermentation; possesses short-chain esterase activity; may be involved in lipid metabolism and detoxification
YHR139C-A::chr8_2	YHR139C-A	0.876864	Dubious open reading frame unlikely to encode a functional protein, based on available experimental and comparative sequence data
YOR098C::chr15_2	NUP1	0.87762	Nuclear pore complex (NPC) subunit, involved in protein import/export and in export of RNAs, possible karyopherin release factor that accelerates release of karyopherin-cargo complexes after transport across NPC; potential Cdc28p substrate
YDR431W::chr4_7	YDR431W	0.87804	Dubious ORF unlikely to encode a functional protein, based on available experimental and comparative sequence data
YBR254C::chr2_4	TRS20	0.878481	One of 10 subunits of the transport protein particle (TRAPP) complex of the cis-Golgi which mediates vesicle docking and fusion; mutations in the human homolog cause the spondyloepiphyseal dysplasia tarda (SEDL) disorder
YDR283C::chr4_6	GCN2	0.878544	Protein kinase, phosphorylates the alpha-subunit of translation initiation factor eIF2 (Sui2p) in response to starvation; activated by uncharged tRNAs and the Gcn1p-Gcn20p complex; contributes to DNA damage checkpoint control
YNL159C::chr14_2	ASI2	0.879955	Integral inner nuclear membrane protein that acts with Asi1p and Asi3p to ensure the fidelity of SPS-sensor signalling by maintaining the dormant repressed state of gene expression in the absence of inducing signals
YJL074C::chr10_2	SMC3	0.880283	Subunit of the multiprotein cohesin complex required for sister chromatid cohesion in mitotic cells; also required, with Rec8p, for cohesion and recombination during meiosis; phylogenetically conserved SMC chromosomal ATPase family member
YDL124W::chr4_2	YDL124W	0.880887	NADPH-dependent alpha-keto amide reductase; reduces aromatic alpha-keto amides, aliphatic alpha-keto esters, and aromatic alpha-keto esters; member of the aldo-keto reductase (AKR) family
YPL196W::chr16_1	OXR1	0.881355	Protein of unknown function required for normal levels of resistance to oxidative damage, null mutants are sensitive to hydrogen peroxide; member of a conserved family of proteins found in eukaryotes
YKR051W::chr11_3	YKR051W	0.882829	Putative protein of unknown function
YHR124W::chr8_2	NDT80	0.883995	Meiosis-specific transcription factor required for exit from pachytene and for full meiotic recombination; activates middle sporulation genes; competes with Sum1p for binding to promoters containing middle sporulation elements (MSE)
YNL323W::chr14_1	LEM3	0.884215	Membrane protein of the plasma membrane and ER, interacts specifically in vivo with the phospholipid translocase (flippase) Dnf1p; involved in translocation of phospholipids and alkylphosphocholine drugs across the plasma membrane
YNL255C::chr14_1	GIS2	0.884531	Translational activator for mRNAs with internal ribosome entry sites; associates with polysomes and binds to a specific subset of mRNAs; ortholog of human ZNF9/CNBP, a gene involved in myotonic dystrophy type 2
YDR529C::chr4_8	QCR7	0.884966	Subunit 7 of the ubiquinol cytochrome-c reductase complex, which is a component of the mitochondrial inner membrane electron transport chain; oriented facing the mitochondrial matrix; N-terminus appears to play a role in complex assembly
YHR033W::chr8_1	YHR033W	0.886021	Putative protein of unknown function; epitope-tagged protein localizes to the cytoplasm
YNL057W::chr14_3	YNL057W	0.888607	Dubious open reading frame unlikely to encode a protein, based on available experimental and comparative sequence data
YDR518W::chr4_8	EUG1	0.888714	Protein disulfide isomerase of the endoplasmic reticulum lumen, function overlaps with that of Pdi1p; may interact with nascent polypeptides in the ER
YOL159C::chr00_10	YOL159C	0.889429	Soluble protein of unknown function; deletion mutants are viable and have elevated levels of Ty1 retrotransposition and Ty1 cDNA
YHR077C::chr8_2	NMD2	0.890153	Protein involved in the nonsense-mediated mRNA decay (NMD) pathway; interacts with Nam7p and Upf3p; involved in telomere maintenance
YGR123C::chr7_5	PPT1	0.890491	Protein serine/threonine phosphatase with similarity to human phosphatase PP5; present in both the nucleus and cytoplasm; expressed during logarithmic growth; computational analyses suggest roles in phosphate metabolism and rRNA processing
YCR035C::chr00_1	RRP43	0.890849	Exosome non-catalytic core component; involved in 3'-5' RNA processing and degradation in both the nucleus and the cytoplasm; has similarity to E. coli RNase PH and to human hRrp43p (OIP2, EXOSC8)
YBR248C::chr2_4	HIS7	0.892117	Imidazole glycerol phosphate synthase (glutamine amidotransferase:cyclase), catalyzes the fifth and sixth steps of histidine biosynthesis and also produces 5-aminoimidazole-4-carboxamide ribotide (AICAR), a purine precursor
YDR180W::chr4_5	SCC2	0.892209	Subunit of cohesin loading factor (Scc2p-Scc4p), a complex required for loading of cohesin complexes onto chromosomes; involved in establishing sister chromatid cohesion during DSB repair via histone H2AX; evolutionarily-conserved adherin
YOL123W::chr00_6	HRP1	0.893465	Subunit of cleavage factor I, a five-subunit complex required for the cleavage and polyadenylation of pre-mRNA 3' ends; RRM-containing heteronuclear RNA binding protein and hnRNPA/B family member that binds to poly (A) signal sequences
YHR180W::chr00_10	YHR180W	0.893956	Dubious open reading frame unlikely to encode a protein, based on available experimental and comparative sequence data
YAR042W::chr1_1	SWH1	0.894133	Protein similar to mammalian oxysterol-binding protein; contains ankyrin repeats; localizes to the Golgi and the nucleus-vacuole junction
YIL036W::chr9_1	CST6	0.894393	Basic leucine zipper (bZIP) transcription factor of the ATF/CREB family, proposed to be a regulator of oleate responsive genes; involved in utilization of non-optimal carbon sources and chromosome stability
YNL168C::chr14_2	FMP41	0.894602	Putative protein of unknown function; GFP-fusion protein is induced in response to the DNA-damaging agent MMS; the authentic, non-tagged protein is detected in highly purified mitochondria in high-throughput studies
YMR261C::chr13_5	TPS3	0.894886	Regulatory subunit of trehalose-6-phosphate synthase/phosphatase complex, which synthesizes the storage carbohydrate trehalose; expression is induced by stress conditions and repressed by the Ras-cAMP pathway
YJR149W::chr10_4	YJR149W	0.896039	Putative protein of unknown function; green fluorescent protein (GFP)-fusion protein localizes to the cytoplasm
YGR168C::chr7_5	YGR168C	0.896861	Putative protein of unknown function; YGR168C is not an essential gene
YCR100C::chr00_2	YCR100C	0.897059	Putative protein of unknown function
YOR175C::chr15_2	ALE1	0.897113	Broad-specificity lysophospholipid acyltransferase, part of MBOAT family of membrane-bound O-acyltransferases; key component of Lands cycle; may have role in fatty acid exchange at sn-2 position of mature glycerophospholipids
YDL167C::chr4_2	NRP1	0.897437	Putative RNA binding protein of unknown function; localizes to stress granules induced by glucose deprivation; predicted to be involved in ribosome biogenesis
YML064C::chr13_1b	TEM1	0.898054	GTP-binding protein of the ras superfamily involved in termination of M-phase; controls actomyosin and septin dynamics during cytokinesis
YOR107W::chr15_2	RGS2	0.898494	Negative regulator of glucose-induced cAMP signaling; directly activates the GTPase activity of the heterotrimeric G protein alpha subunit Gpa2p
YPL037C::chr16_3	EGD1	0.898692	Subunit beta1 of the nascent polypeptide-associated complex (NAC) involved in protein targeting, associated with cytoplasmic ribosomes; enhances DNA binding of the Gal4p activator; homolog of human BTF3b
YOR317W::chr00_8	FAA1	0.899114	Long chain fatty acyl-CoA synthetase, activates imported fatty acids with a preference for C12:0-C16:0 chain lengths; functions in long chain fatty acid import; accounts for most acyl-CoA synthetase activity; localized to lipid particles
YOR093C::chr15_1	YOR093C	0.89927	Putative protein of unknown function; deletion causes sensitivity to unfolded protein response-inducing agents
YGL226W::chr7_3	MTC3	0.899703	Protein of unknown function; green fluorescent protein (GFP)-fusion protein localizes to the mitochondrion; mtc3 is synthetically sick with cdc13-1
YNL127W::chr14_3	FAR11	0.901835	Protein involved in recovery from cell cycle arrest in response to pheromone, in a Far1p-independent pathway; interacts with Far3p, Far7p, Far8p, Far9p, and Far10p; has similarity to the N- and C-termini of N. crassa HAM-2
YBR187W::chr2_4	GDT1	0.901889	Putative protein of unknown function; expression is reduced in a gcr1 null mutant; GFP-fusion protein localizes to the vacuole; expression pattern and physical interactions suggest a possible role in ribosome biogenesis
YOR041C::chr15_1	YOR041C	0.903133	Dubious open reading frame, unlikely to encode a protein; not conserved in closely related Saccharomyces species; 85% of ORF overlaps the uncharacterized gene CUE5; deletion in cyr1 mutant results in loss of stress resistance
YLR195C::chr12_3	NMT1	0.904879	N-myristoyl transferase, catalyzes the cotranslational, covalent attachment of myristic acid to the N-terminal glycine residue of several proteins involved in cellular growth and signal transduction
YOR057W::chr15_1	SGT1	0.905282	Cochaperone protein; regulates activity of adenylyl cyclase Cyr1p; involved in kinetochore complex assembly; associates with the SCF (Skp1p/Cdc53p/F box protein) ubiquitin ligase complex; acts as a linker between Skp1p and HSP90 complexes
YNL236W::chr14_2	SIN4	0.905652	Subunit of the RNA polymerase II mediator complex; associates with core polymerase subunits to form the RNA polymerase II holoenzyme; contributes to both postive and negative transcriptional regulation; dispensible for basal transcription
YIL124W::chr9_2	AYR1	0.90567	NADPH-dependent 1-acyl dihydroxyacetone phosphate reductase found in lipid particles, ER, and mitochondrial outer membrane; involved in phosphatidic acid biosynthesis; required for spore germination; capable of metabolizing steroid hormones
YGR216C::chr7_5	GPI1	0.906342	Membrane protein involved in the synthesis of N-acetylglucosaminyl phosphatidylinositol (GlcNAc-PI), the first intermediate in the synthesis of glycosylphosphatidylinositol (GPI) anchors; human and mouse GPI1p are functional homologs
YBR135W::chr2_3	CKS1	0.90794	Cyclin-dependent protein kinase regulatory subunit and adaptor; modulates proteolysis of M-phase targets through interactions with the proteasome; role in transcriptional regulation, recruiting proteasomal subunits to target gene promoters
YOR227W::chr15_3	HER1	0.910714	Protein of unknown function required for proliferation or remodeling of the ER that is caused by overexpression of Hmg2p; may interact with ribosomes, based on co-purification experiments
YOL093W::chr00_6	TRM10	0.911093	tRNA methyltransferase, methylates the N-1 position of guanosine in tRNAs
YNL332W::chr14_1	THI12	0.912209	Protein involved in synthesis of the thiamine precursor hydroxymethylpyrimidine (HMP); member of a subtelomeric gene family including THI5, THI11, THI12, and THI13
YHL003C::chr8_1	LAG1	0.912497	Ceramide synthase component, involved in synthesis of ceramide from C26(acyl)-coenzyme A and dihydrosphingosine or phytosphingosine, functionally equivalent to Lac1p
YDR182W::chr4_5	CDC1	0.914422	Putative lipid phosphatase of the endoplasmic reticulum; shows Mn2+ dependence and may affect Ca2+ signaling; mutants display actin and general growth defects and pleiotropic defects in cell cycle progression and organelle distribution
YDR391C::chr4_7	YDR391C	0.914611	Putative protein of unknown function, possibly involved in zinc homeostasis; Bdf1p-dependent transcription induced by salt stress; green fluorescent protein (GFP)-fusion protein localizes to both the cytoplasm and the nucleus
YGR268C::chr00_3	HUA1	0.917435	Cytoplasmic protein containing a zinc finger domain with sequence similarity to that of Type I J-proteins; computational analysis of large-scale protein-protein interaction data suggests a possible role in actin patch assembly
YDL135C::chr4_2	RDI1	0.918295	Rho GDP dissociation inhibitor involved in the localization and regulation of Cdc42p and Rho1p
YIR003W::chr9_2	AIM21	0.91848	Protein of unknown function involved in mitochondrial migration along actin filament; may interact with ribosomes; GFP-fusion protein colocalizes with Sac1p to the actin cytoskeleton
YER132C::chr00_5	PMD1	0.919086	Protein with an N-terminal kelch-like domain, putative negative regulator of early meiotic gene expression; required, with Mds3p, for growth under alkaline conditions
YPL152W::chr16_2	RRD2	0.919979	Activator of the phosphotyrosyl phosphatase activity of PP2A,peptidyl-prolyl cis/trans-isomerase; regulates G1 phase progression, the osmoresponse, microtubule dynamics; subunit of the Tap42p-Pph21p-Rrd2p complex
YKL062W::chr11_1	MSN4	0.921957	Transcriptional activator related to Msn2p; activated in stress conditions, which results in translocation from the cytoplasm to the nucleus; binds DNA at stress response elements of responsive genes, inducing gene expression
YKL012W::chr11_1	PRP40	0.922891	U1 snRNP protein involved in splicing, interacts with the branchpoint-binding protein during the formation of the second commitment complex
YGR213C::chr7_5	RTA1	0.923648	Protein involved in 7-aminocholesterol resistance; has seven potential membrane-spanning regions; expression is induced under both low-heme and low-oxygen conditions; member of the fungal lipid-translocating exporter (LTE) family of protein
YEL005C::chr5_2	VAB2	0.92445	Protein with a potential role in vacuolar function, as suggested by its ability to bind Vac8p; likely member of BLOC complex involved in endosomal cargo sorting; Vab2p-GFP-fusion localizes to cytoplasm in punctate patter
YGL139W::chr7_2	FLC3	0.925069	Putative FAD transporter, similar to Flc1p and Flc2p; localized to the ER
YJR066W::chr00_13	TOR1	0.925093	PIK-related protein kinase and rapamycin target; subunit of TORC1, a complex that controls growth in response to nutrients by regulating translation, transcription, ribosome biogenesis, nutrient transport and autophagy; involved in meiosis
YPR180W::chr16_5	AOS1	0.925129	Subunit of a heterodimeric nuclear SUMO activating enzyme (E1) with Uba2p; activates Smt3p (SUMO) before its conjugation to proteins (sumoylation), which may play a role in protein targeting; essential for viability
YBR285W::chr00_1	YBR285W	0.92619	Putative protein of unknown function; YBR285W is not an essential gene
YDR402C::chr4_7	DIT2	0.929082	N-formyltyrosine oxidase, sporulation-specific microsomal enzyme involved in the production of N,N-bisformyl dityrosine required for spore wall maturation, homologous to cytochrome P-450s
YOR149C::chr15_2	SMP3	0.929688	Alpha 1,2-mannosyltransferase involved in glycosyl phosphatidyl inositol (GPI) biosynthesis; required for addition of the fourth, side branching mannose to the GPI core structure
YKL071W::chr11_1	YKL071W	0.931197	Putative protein of unknown function; expression induced in cells treated with the mycotoxin patulin, and also the quinone methide triterpene celastrol; green fluorescent protein (GFP)-fusion protein localizes to the cytoplasm
YGR176W::chr7_5	YGR176W	0.934454	Dubious open reading frame unlikely to encode a functional protein, based on available experimental and comparative sequence data
YGL047W::chr7_1	ALG13	0.935568	Catalytic component of UDP-GlcNAc transferase, required for the second step of dolichyl-linked oligosaccharide synthesis; anchored to the ER membrane via interaction with Alg14p; similar to bacterial and human glycosyltransferases
YKL193C::chr11_3	SDS22	0.938393	Conserved nuclear regulatory subunit of Glc7p type 1 protein serine-threonine phosphatase (PP1), functions positively with Glc7p to promote dephosphorylation of nuclear substrates required for chromosome transmission during mitosis
YPL022W::chr16_3	RAD1	0.939942	Single-stranded DNA endonuclease (with Rad10p), cleaves single-stranded DNA during nucleotide excision repair and double-strand break repair; subunit of Nucleotide Excision Repair Factor 1 (NEF1); homolog of human XPF protein
YOR126C::chr15_2	IAH1	0.940198	Isoamyl acetate-hydrolyzing esterase, required in balance with alcohol acetyltransferase to maintain optimal amounts of isoamyl acetate, which is particularly important in sake brewing
YDL122W::chr4_2	UBP1	0.941257	Ubiquitin-specific protease that removes ubiquitin from ubiquitinated proteins; cleaves at the C terminus of ubiquitin fusions irrespective of their size; capable of cleaving polyubiquitin chains
YNR062C::chr00_4	YNR062C	0.941617	Putative membrane protein of unknown function
YLR273C::chr12_4	PIG1	0.944723	Putative targeting subunit for the type-1 protein phosphatase Glc7p that tethers it to the Gsy2p glycogen synthase
YJR116W::chr00_12	TDA4	0.946588	Putative protein of unknown function; null mutant is sensitive to expression of the top1-T722A allele
YOR192C::chr15_2	THI72	0.947822	Transporter of thiamine or related compound; shares sequence similarity with Thi7p
YLR105C::chr12_2	SEN2	0.948594	Subunit of the tRNA splicing endonuclease, which is composed of Sen2p, Sen15p, Sen34p, and Sen54p; Sen2p contains the active site for tRNA 5' splice site cleavage and has similarity to Sen34p and to Archaeal tRNA splicing endonuclease
YPR070W::chr16_4	MED1	0.949362	Subunit of the RNA polymerase II mediator complex; associates with core polymerase subunits to form the RNA polymerase II holoenzyme; essential for transcriptional regulation
YBR055C::chr2_2	PRP6	0.949465	Splicing factor, component of the U4/U6-U5 snRNP complex
YBR165W::chr2_3	UBS1	0.952896	Ubiquitin-conjugating enzyme suppressor that functions as a general positive regulator of Cdc34p activity; nuclear protein that may represent a link between nucleocytoplasmic transport and ubiquitin ligase activity
YDL219W::chr4_3	DTD1	0.953053	D-Tyr-tRNA(Tyr) deacylase, functions in protein translation, may affect nonsense suppression via alteration of the protein synthesis machinery; ubiquitous among eukaryotes
YPL241C::chr16_1	CIN2	0.954465	GTPase-activating protein (GAP) for Cin4p; tubulin folding factor C involved in beta-tubulin (Tub2p) folding; mutants display increased chromosome loss and benomyl sensitivity; deletion complemented by human GAP, retinitis pigmentosa 2
YIL137C::chr9_2	TMA108	0.956787	Protein that associates with ribosomes and is involved in ribosome biogenesis; putative metalloprotease
YGR108W::chr7_4	CLB1	0.957285	B-type cyclin involved in cell cycle progression; activates Cdc28p to promote the transition from G2 to M phase; accumulates during G2 and M, then targeted via a destruction box motif for ubiquitin-mediated degradation by the proteasome
YDL085W::chr4_1	NDE2	0.957771	Mitochondrial external NADH dehydrogenase, catalyzes the oxidation of cytosolic NADH; Nde1p and Nde2p are involved in providing the cytosolic NADH to the mitochondrial respiratory chain
YEL029C::chr5_2	BUD16	0.959628	Putative pyridoxal kinase, a key enzyme involved in pyridoxal 5'-phosphate synthesis, the active form of vitamin B6; required for genome integrity; involved in bud-site selection; similarity to yeast BUD17 and human pyridoxal kinase (PDXK)
YER186C::chr00_5	YER186C	0.960527	Putative protein of unknown function
YER108C::chr00_5	YER108C	0.960827	Merged ORF, YER108C has been merged into YER109C because it has been demonstrated that they correspond to a mutated FLO8 gene with an A to G transition at position 431 in strain S288C, changing amino acid 144 from a Trp to a stop
YPL182C::chr16_2	YPL182C	0.962128	Dubious open reading frame unlikely to encode a protein, based on available experimental and comparative sequence data; partially overlaps the verified gene CTI6/YPL181W
YMR109W::chr00_9	MYO5	0.96451	One of two type I myosins; contains proline-rich tail homology 2 (TH2) and SH3 domains; MYO5 deletion has little effect on growth, but myo3 myo5 double deletion causes severe defects in growth and actin cytoskeleton organization
YMR291W::chr13_5	TDA1	0.965679	Putative kinase of unknown function; green fluorescent protein (GFP)-fusion protein localizes to the cytoplasm and nucleus; null mutant is sensitive to expression of the top1-T722A allele; not an essential gene
YBL012C::chr2_1	YBL012C	0.967736	Dubious open reading frame unlikely to encode a protein, based on available experimental and comparative sequence data
YMR306W::chr00_8	FKS3	0.969215	Protein involved in spore wall assembly, has similarity to 1,3-beta-D-glucan synthase catalytic subunits Fks1p and Gsc2p; the authentic, non-tagged protein is detected in highly purified mitochondria in high-throughput studies
YIL065C::chr9_1	FIS1	0.971201	Protein involved in mitochondrial membrane fission and peroxisome abundance; required for localization of Dnm1p and Mdv1p during mitochondrial division; mediates ethanol-induced apoptosis and ethanol-induced mitochondrial fragmentation
YOR099W::chr15_2	KTR1	0.971378	Alpha-1,2-mannosyltransferase involved in O- and N-linked protein glycosylation; type II membrane protein; member of the KRE2/MNT1 mannosyltransferase family
YMR077C::chr00_6	VPS20	0.971628	Myristoylated subunit of ESCRTIII, the endosomal sorting complex required for transport of transmembrane proteins into the multivesicular body pathway to the lysosomal/vacuolar lumen; cytoplasmic protein recruited to endosomal membranes
YMR015C::chr13_2	ERG5	0.971722	C-22 sterol desaturase, a cytochrome P450 enzyme that catalyzes the formation of the C-22(23) double bond in the sterol side chain in ergosterol biosynthesis; may be a target of azole antifungal drugs
YKL135C::chr11_2	APL2	0.973582	Beta-adaptin, large subunit of the clathrin-associated protein (AP-1) complex; binds clathrin; involved in clathrin-dependent Golgi protein sorting
YIL101C::chr9_2	XBP1	0.973678	Transcriptional repressor that binds to promoter sequences of the cyclin genes, CYS3, and SMF2; expression is induced by stress or starvation during mitosis, and late in meiosis; member of the Swi4p/Mbp1p family; potential Cdc28p substrate
YPL047W::chr16_3	SGF11	0.974588	Integral subunit of SAGA histone acetyltransferase complex, regulates transcription of a subset of SAGA-regulated genes, required for the Ubp8p association with SAGA and for H2B deubiquitylation
YNR072W::chr00_6	HXT17	0.976821	Hexose transporter, up-regulated in media containing raffinose and galactose at pH 7.7 versus pH 4.7, repressed by high levels of glucose
YDL186W::chr4_2	YDL186W	0.978469	Putative protein of unknown function; YDL186W is not an essential gene
YOR196C::chr15_3	LIP5	0.978511	Protein involved in biosynthesis of the coenzyme lipoic acid, has similarity to E. coli lipoic acid synthase
YKR059W::chr11_3	TIF1	0.979909	Translation initiation factor eIF4A, identical to Tif2p; DEA(D/H)-box RNA helicase that couples ATPase activity to RNA binding and unwinding; forms a dumbbell structure of two compact domains connected by a linker; interacts with eIF4G
YBR182C::chr2_4	SMP1	0.980142	Putative transcription factor involved in regulating the response to osmotic stress; member of the MADS-box family of transcription factors
YJL082W::chr10_2	IML2	0.980839	Protein of unknown function; the authentic, non-tagged protein is detected in highly purified mitochondria in high-throughput studies
YGR089W::chr00_14	NNF2	0.980943	Protein that exhibits physical and genetic interactions with Rpb8p, which is a subunit of RNA polymerases I, II, and III; computational analysis of large-scale protein-protein interaction data suggests a role in chromosome segregation
