## Supplementary material for "Persistent acetylation of histone H3 lysine 56 compromises the activity of DNA replication origins": Table S1 (part 2 of 2)

### Sheet: Feuil1 (continued)
Table S1 Fitness assay
YOR225W::chr15_3	YOR225W	0.981361	Dubious open reading frame unlikely to encode a functional protein, based on available experimental and comparative sequence data
YKL041W::chr11_1	VPS24	0.982188	One of four subunits of the endosomal sorting complex required for transport III (ESCRT-III); forms an ESCRT-III subcomplex with Did4p; involved in the sorting of transmembrane proteins into the multivesicular body (MVB) pathway
YLR434C::chr00_4	YLR434C	0.984987	Dubious open reading frame unlikely to encode a protein, based on available experimental and comparative sequence data; partially overlaps the verified ORF TSR2/YLR435W
YGL250W::chr7_3	RMR1	0.986197	Protein required for meiotic recombination and gene conversion; null mutant displays reduced PIS1 expression and growth defects on non-fermentable carbon sources and minimal media; GFP-fusion protein localizes to both cytoplasm and nucleus
YJL098W::chr10_2	SAP185	0.987384	Protein that forms a complex with the Sit4p protein phosphatase and is required for its function; member of a family of similar proteins including Sap4p, Sap155p, and Sap190p
YDR487C::chr4_8	RIB3	0.987637	3,4-dihydroxy-2-butanone-4-phosphate synthase (DHBP synthase), required for riboflavin biosynthesis from ribulose-5-phosphate, also has an unrelated function in mitochondrial respiration
YER164W::chr00_5	CHD1	0.987694	Nucleosome remodeling factor that functions in regulation of transcription elongation; contains a chromo domain, a helicase domain and a DNA-binding domain; component of both the SAGA and SLIK complexes
YLR072W::chr12_2	YLR072W	0.988474	Protein of unknown function; green fluorescent protein (GFP)-fusion protein localizes to the cytoplasm in a punctate pattern; YLR072W is not an esssential gene
YGR007W::chr7_3	ECT1	0.991184	Ethanolamine-phosphate cytidylyltransferase, catalyzes the second step of phosphatidylethanolamine biosynthesis; involved in the maintenance of plasma membrane; similar to mammalian CTP: phosphocholine cytidylyl-transferases
YBR189W::chr00_14	RPS9B	0.991398	Protein component of the small (40S) ribosomal subunit; nearly identical to Rps9Ap and has similarity to E. coli S4 and rat S9 ribosomal proteins
YGR148C::chr7_5	RPL24B	0.991888	Ribosomal protein L30 of the large (60S) ribosomal subunit, nearly identical to Rpl24Ap and has similarity to rat L24 ribosomal protein; not essential for translation but may be required for normal translation rate
YFL044C::chr6_1	OTU1	0.992311	Deubiquitylation enzyme that binds to the chaperone-ATPase Cdc48p; may contribute to regulation of protein degradation by deubiquitylating substrates that have been ubiquitylated by Ufd2p; member of the Ovarian Tumor (OTU) family
YJL048C::chr10_2	UBX6	0.99422	UBX (ubiquitin regulatory X) domain-containing protein that interacts with Cdc48p, transcription is repressed when cells are grown in media containing inositol and choline
YOR095C::chr15_1	RKI1	0.995855	Ribose-5-phosphate ketol-isomerase, catalyzes the interconversion of ribose 5-phosphate and ribulose 5-phosphate in the pentose phosphate pathway; participates in pyridoxine biosynthesis
YGL226C-A::chr7_3	OST5	0.996489	Zeta subunit of the oligosaccharyltransferase complex of the ER lumen, which catalyzes asparagine-linked glycosylation of newly synthesized proteins
YOR364W::chr00_11	YOR364W	0.997471	Dubious open reading frame unlikely to encode a protein, based on available experimental and comparative sequence data; partially overlaps the uncharacterized ORF YOR365C
YNL263C::chr14_1	YIF1	0.998225	Integral membrane protein required for the fusion of ER-derived COPII transport vesicles with the Golgi; interacts with Yip1p and Yos1p; localizes to the Golgi, the ER, and COPII vesicles; homolog of human YIPF3
YLR276C::chr12_4	DBP9	0.998919	ATP-dependent RNA helicase of the DEAD-box family involved in biogenesis of the 60S ribosomal subunit
YPL094C::chr16_2	SEC62	0.999841	Essential subunit of Sec63 complex (Sec63p, Sec62p, Sec66p and Sec72p); with Sec61 complex, Kar2p/BiP and Lhs1p forms a channel competent for SRP-dependent and post-translational SRP-independent protein targeting and import into the ER
YLR445W::chr00_4	YLR445W	0.999994	Putative protein of unknown function; transcription is regulated by Ume6p and induced in response to alpha factor
YDR192C::chr4_5	NUP42	1.00025	Subunit of the nuclear pore complex (NPC) that localizes exclusively to the cytoplasmic side; involved in RNA export, most likely at a terminal step; interacts with Gle1p
YIL057C::chr9_1	RGI2	1.002	Protein of unknown function involved in energy metabolism under respiratory conditions; expression induced under carbon limitation and repressed under high glucose
YPL135W::chr16_2	ISU1	1.00299	Conserved protein of the mitochondrial matrix, performs a scaffolding function during assembly of iron-sulfur clusters, interacts physically and functionally with yeast frataxin (Yfh1p); isu1 isu2 double mutant is inviable
YDR037W::chr4_3	KRS1	1.00553	Lysyl-tRNA synthetase
YGR171C::chr7_5	MSM1	1.00606	Mitochondrial methionyl-tRNA synthetase (MetRS), functions as a monomer in mitochondrial protein synthesis; functions similarly to cytoplasmic MetRS although the cytoplasmic form contains a zinc-binding domain not found in Msm1p
YER039C::chr5_3	HVG1	1.00659	Protein of unknown function, has homology to Vrg4p
YPL001W::chr16_3	HAT1	1.00786	Catalytic subunit of the Hat1p-Hat2p histone acetyltransferase complex that uses the cofactor acetyl coenzyme A, to acetylate free nuclear and cytoplasmic histone H4; involved in telomeric silencing and DNA double-strand break repair
YHR137W::chr8_2	ARO9	1.00787	Aromatic aminotransferase II, catalyzes the first step of tryptophan, phenylalanine, and tyrosine catabolism
YHR190W::chr8_3	ERG9	1.00803	Farnesyl-diphosphate farnesyl transferase (squalene synthase), joins two farnesyl pyrophosphate moieties to form squalene in the sterol biosynthesis pathway
YAL004W::chr1_1	YAL004W	1.00809	Dubious open reading frame unlikely to encode a protein, based on available experimental and comparative sequence data; completely overlaps verified gene SSA1/YAL005C
YPR193C::chr16_5	HPA2	1.0094	Tetrameric histone acetyltransferase with similarity to Gcn5p, Hat1p, Elp3p, and Hpa3p; acetylates histones H3 and H4 in vitro and exhibits autoacetylation activity
YHR040W::chr8_1	BCD1	1.00989	Essential protein required for the accumulation of box C/D snoRNA
YDR456W::chr4_8	NHX1	1.01166	Na+/H+ and K+/H+ exchanger, required for intracellular sequestration of Na+ and K+; located in the vacuole and late endosome compartments; required for osmotolerance to acute hypertonic shock and for vacuolar fusion
YJR054W::chr00_13	YJR054W	1.01264	Vacuolar protein of unknown function; potential Cdc28p substrate
YBR060C::chr2_2	ORC2	1.02148	Subunit of the origin recognition complex, which directs DNA replication by binding to replication origins and is also involved in transcriptional silencing; interacts with Spp1p and with trimethylated histone H3; phosphorylated by Cdc28p
YIL023C::chr9_1	YKE4	1.02189	Zinc transporter; localizes to the ER; null mutant is sensitive to calcofluor white, leads to zinc accumulation in cytosol; ortholog of the mouse KE4 and member of the ZIP (ZRT, IRT-like Protein) family
YKL128C::chr11_2	PMU1	1.02266	Putative phosphomutase, contains a region homologous to the active site of phosphomutases; overexpression suppresses the histidine auxotrophy of an ade3 ade16 ade17 triple mutant and the temperature sensitivity of a tps2 mutant
YJL217W::chr10_1	REE1	1.02371	Cytoplasmic protein involved in the regulation of enolase (ENO1); mRNA expression is induced by calcium shortage, copper deficiency (via Mac1p) and the presence of galactose (via Gal4p); mRNA expression is also regulated by the cell cycle
YJR040W::chr00_13	GEF1	1.02656	Voltage-gated chloride channel localized to the golgi, the endosomal system, and plasma membrane, and involved in cation homeostasis; highly homologous to vertebrate voltage-gated chloride channels
YBR226C::chr2_4	YBR226C	1.0273	Dubious open reading frame unlikely to encode a protein, based on available experimental and comparative sequence data; partially overlaps the uncharacterized ORF YBR225W
YDR295C::chr4_6	HDA2	1.02762	Subunit of a possibly tetrameric trichostatin A-sensitive class II histone deacetylase complex containing an Hda1p homodimer and an Hda2p-Hda3p heterodimer; involved in telomere maintenance
YMR152W::chr13_4	YIM1	1.02764	Protein of unknown function; null mutant displays sensitivity to DNA damaging agents; the authentic, non-tagged protein is detected in highly purified mitochondria in high-throughput studies
YOR030W::chr15_1	DFG16	1.02825	Probable multiple transmembrane protein, involved in diploid invasive and pseudohyphal growth upon nitrogen starvation; required for accumulation of processed Rim101p
YPR020W::chr16_4	ATP20	1.02983	Subunit g of the mitochondrial F1F0 ATP synthase; reversibly phosphorylated on two residues; unphosphorylated form is required for dimerization of the ATP synthase complex
YBR032W::chr2_2	YBR032W	1.03012	Dubious open reading frame unlikely to encode a protein, based on experimental and comparative sequence data
YPL010W::chr16_3	RET3	1.03071	Zeta subunit of the coatomer complex (COPI), which coats Golgi-derived transport vesicles; involved in retrograde transport between Golgi and ER
YOR039W::chr15_1	CKB2	1.03146	Beta' regulatory subunit of casein kinase 2 (CK2), a Ser/Thr protein kinase with roles in cell growth and proliferation; CK2, comprised of CKA1, CKA2, CKB1 and CKB2, has many substrates including transcription factors and all RNA polymerase
YNL075W::chr14_3	IMP4	1.03289	Component of the SSU processome, which is required for pre-18S rRNA processing; interacts with Mpp10p; member of a superfamily of proteins that contain a sigma(70)-like motif and associate with RNAs
YML075C::chr00_11	HMG1	1.03289	One of two isozymes of HMG-CoA reductase that catalyzes the conversion of HMG-CoA to mevalonate, which is a rate-limiting step in sterol biosynthesis; localizes to the nuclear envelope; overproduction induces the formation of karmellae
YLR365W::chr12_5	YLR365W	1.03584	Dubious open reading frame unlikely to encode a protein, based on available experimental and comparative sequence data; partially overlaps dubious gene YLR364C-A; YLR365W is not an essential gene
YNL194C::chr14_2	YNL194C	1.03589	Integral membrane protein required for sporulation and plasma membrane sphingolipid content; has sequence similarity to SUR7 and FMP45; GFP-fusion protein is induced in response to the DNA-damaging agent MMS
YDR104C::chr4_4	SPO71	1.0365	Meiosis-specific protein of unknown function, required for spore wall formation during sporulation; dispensable for both nuclear divisions during meiosis
YBL089W::chr2_1	AVT5	1.03678	Putative transporter, member of a family of seven S. cerevisiae genes (AVT1-7) related to vesicular GABA-glycine transporters
YPR016C::chr16_4	TIF6	1.03709	Constituent of 66S pre-ribosomal particles, has similarity to human translation initiation factor 6 (eIF6); may be involved in the biogenesis and or stability of 60S ribosomal subunits
YCR022C::chr3_1	YCR022C	1.03725	Dubious open reading frame unlikely to encode a protein, based on available experimental and comparative sequence data; YCR022C is not an essential gene
YGR095C::chr7_4	RRP46	1.03765	Exosome non-catalytic core component; involved in 3'-5' RNA processing and degradation in both the nucleus and the cytoplasm; has similarity to E. coli RNase PH and to human hRrp46p (EXOSC5)
YEL006W::chr5_2	YEA6	1.03831	Putative mitochondrial NAD+ transporter, member of the mitochondrial carrier subfamily (see also YIA6); has putative human ortholog
YNL315C::chr00_18	ATP11	1.03844	Molecular chaperone, required for the assembly of alpha and beta subunits into the F1 sector of mitochondrial F1F0 ATP synthase
YDR133C::chr4_4	YDR133C	1.04101	Dubious open reading frame unlikely to encode a protein, based on available experimental and comparative sequence data; partially overlaps YDR134C
YBR180W::chr2_4	DTR1	1.04135	Putative dityrosine transporter, required for spore wall synthesis; expressed during sporulation; member of the major facilitator superfamily (DHA1 family) of multidrug resistance transporters
YNL144C::chr14_3	YNL144C	1.04149	Putative protein of unknown function; non-tagged protein is detected in highly purified mitochondria in high-throughput studies; contains a PH domain and binds phosphatidylinositols and phosphatidylethanolamine in a large-scale study
YIL051C::chr9_1	MMF1	1.04198	Mitochondrial protein required for transamination of isoleucine but not of valine or leucine; may regulate specificity of branched-chain transaminases Bat1p and Bat2p; interacts genetically with mitochondrial ribosomal protein genes
YOL014W::chr15_5	YOL014W	1.04245	Putative protein of unknown function
YNL115C::chr00_16b	YNL115C	1.0429	Putative protein of unknown function; green fluorescent protein (GFP)-fusion protein localizes to mitochondria; YNL115C is not an essential gene
YCR006C::chr3_1	YCR006C	1.04402	Dubious open reading frame unlikely to encode a protein, based on available experimental and comparative sequence data
YBL064C::chr2_1	PRX1	1.04445	Mitochondrial peroxiredoxin (1-Cys Prx) with thioredoxin peroxidase activity, has a role in reduction of hydroperoxides; reactivation requires Trr2p and glutathione; induced during respiratory growth and oxidative stress; phosphorylated
YMR123W::chr00_9	PKR1	1.04488	V-ATPase assembly factor, functions with other V-ATPase assembly factors in the ER to efficiently assemble the V-ATPase membrane sector (V0)
YGL046W::chr7_1	YGL046W	1.0452	Merged open reading frame, does not encode a discrete protein; YGL046W was originally annotated as an independent ORF, but as a result of a sequence change, it was merged with an adjacent ORF into a single reading frame, designated YGL045W
YER178W::chr00_5	PDA1	1.04573	E1 alpha subunit of the pyruvate dehydrogenase (PDH) complex, catalyzes the direct oxidative decarboxylation of pyruvate to acetyl-CoA; phosphorylated; regulated by glucose
YGL198W::chr7_3	YIP4	1.04702	Protein that interacts with Rab GTPases, localized to late Golgi vesicles; computational analysis of large-scale protein-protein interaction data suggests a possible role in vesicle-mediated transport
YHR014W::chr8_1	SPO13	1.0486	Meiosis-specific protein, involved in maintaining sister chromatid cohesion during meiosis I as well as promoting proper attachment of kinetochores to the spindle during meiosis I and meiosis II
YPL133C::chr16_2	RDS2	1.05122	Transcription factor involved in regulating gluconeogenesis and glyoxylate cycle genes; member of the zinc cluster family of proteins; confers resistance to ketoconazole
YLR389C::chr12_5	STE23	1.05314	Metalloprotease involved, with homolog Axl1p, in N-terminal processing of pro-a-factor to the mature form; expressed in both haploids and diploids; member of the insulin-degrading enzyme family
YER174C::chr00_5	GRX4	1.05318	Hydroperoxide and superoxide-radical responsive glutathione-dependent oxidoreductase; monothiol glutaredoxin subfamily member along with Grx3p and Grx5p; protects cells from oxidative damage; mutant has increased aneuploidy tolerance
YBR245C::chr2_4	ISW1	1.05344	Member of the imitation-switch (ISWI) class of ATP-dependent chromatin remodeling complexes; ATPase that forms a complex with Ioc2p and Ioc4p to regulate transcription elongation, and a complex with Ioc3p to repress transcription initiation
YNL274C::chr00_10	GOR1	1.05344	Glyoxylate reductase; null mutation results in increased biomass after diauxic shift; the authentic, non-tagged protein is detected in highly purified mitochondria in high-throughput studies
YBR144C::chr2_3	YBR144C	1.05441	Dubious open reading frame unlikely to encode a protein, based on available experimental and comparative sequence data; YBR144C is not an essential gene
YER085C::chr5_3	YER085C	1.05561	Putative protein of unknown function
YIL166C::chr9_2	YIL166C	1.05588	Putative protein with similarity to the allantoate permease (Dal5p) subfamily of the major facilitator superfamily; mRNA expression is elevated by sulfur limitation; YIL166C is a non-essential gene
YGL249W::chr7_3	ZIP2	1.0569	Meiosis-specific protein involved in normal synaptonemal complex formation and pairing between homologous chromosomes during meiosis
YBR148W::chr2_3	YSW1	1.05774	Protein required for normal prospore membrane formation; interacts with Gip1p, which is the meiosis-specific regulatory subunit of the Glc7p protein phosphatase; expressed specifically in spores and localizes to the prospore membrane
YOR148C::chr15_2	SPP2	1.05823	Essential protein that promotes the first step of splicing and is required for the final stages of spliceosome maturation; interacts with Prp2p, which may release Spp2p from the spliceosome following the first cleavage reaction
YOL063C::chr15_5	CRT10	1.06078	Protein involved in transcriptional regulation of RNR2 and RNR3; expression of the gene is induced by DNA damage and null mutations confer increased resistance to hydroxyurea; N-terminal region has a leucine repeat and a WD40 repeat
YNL082W::chr00_16b	PMS1	1.062	ATP-binding protein required for mismatch repair in mitosis and meiosis; functions as a heterodimer with Mlh1p, binds double- and single-stranded DNA via its N-terminal domain, similar to E. coli MutL
YDR058C::chr00_14	TGL2	1.06218	Triacylglycerol lipase that is localized to the mitochondria; has lipolytic activity towards triacylglycerols and diacylglycerols when expressed in E. coli
YMR300C::chr13_5	ADE4	1.06467	Phosphoribosylpyrophosphate amidotransferase (PRPPAT; amidophosphoribosyltransferase), catalyzes first step of the 'de novo' purine nucleotide biosynthetic pathway
YPL215W::chr16_1	CBP3	1.06503	Mitochondrial protein required for assembly of cytochrome bc1 complex; forms a complex with Cbp6p that binds to mt ribosomes near the polypeptide tunnel exit and promotes efficient translation of the COB mRNA; Cbp3p-Cbp6p complex also interacts with newly synthesized cytochrome b (Cobp) and Cbp4p to promote assembly of Cobp into the cytochrome bc1 complex
YOL099C::chr00_6	YOL099C	1.06703	Dubious open reading frame unlikely to encode a protein, based on available experimental and comparative sequence data; partially overlaps verified gene PKH2/YOL100W; may interact with ribosomes
YOR025W::chr15_1	HST3	1.06733	Member of the Sir2 family of NAD(+)-dependent protein deacetylases; involved along with Hst4p in telomeric silencing, cell cycle progression, radiation resistance, genomic stability and short-chain fatty acid metabolism
YCR044C::chr00_1	PER1	1.0686	Protein of the endoplasmic reticulum, required for GPI-phospholipase A2 activity that remodels the GPI anchor as a prerequisite for association of GPI-anchored proteins with lipid rafts; functionally complemented by human ortholog PERLD1
YOR349W::chr15_4	CIN1	1.07157	Tubulin folding factor D involved in beta-tubulin (Tub2p) folding; isolated as mutant with increased chromosome loss and sensitivity to benomyl
YIL109C::chr9_2	SEC24	1.07194	Component of the Sec23p-Sec24p heterodimer of the COPII vesicle coat, required for cargo selection during vesicle formation in ER to Golgi transport; homologous to Sfb2p and Sfb3p
YML001W::chr13_2	YPT7	1.07774	Rab family GTPase; GTP-binding protein of the rab family; required for homotypic fusion event in vacuole inheritance, for endosome-endosome fusion, similar to mammalian Rab7
YOR121C::chr15_2	YOR121C	1.07888	Dubious open reading frame unlikely to encode a protein, based on available experimental and comparative sequence data; open reading frame overlaps the verified gene GCY1/YOR120W
YGR003W::chr7_3	CUL3	1.08007	Ubiquitin-protein ligase, forms a complex with Elc1p that polyubiquitylates monoubiquitylated RNA polymerase II to trigger its proteolysis; cullin family member with similarity to Cdc53p and human CUL3
YLR460C::chr00_4	YLR460C	1.08016	Member of the quinone oxidoreductase family, up-regulated in response to the fungicide mancozeb; possibly up-regulated by iodine
YHL019C::chr8_1	APM2	1.08098	Protein of unknown function, homologous to the medium chain of mammalian clathrin-associated protein complex; involved in vesicular transport
YNL097C::chr00_16b	PHO23	1.08109	Probable component of the Rpd3 histone deacetylase complex, involved in transcriptional regulation of PHO5; affects termination of snoRNAs and cryptic unstable transcripts (CUTs); C-terminus has similarity to human candidate tumor suppressor p33(ING1) and its isoform ING3
YPR042C::chr16_4	PUF2	1.08325	Member of the PUF protein family, which is defined by the presence of Pumilio homology domains that confer RNA binding activity; preferentially binds mRNAs encoding membrane-associated proteins
YGL083W::chr7_1	SCY1	1.08501	Putative kinase, suppressor of GTPase mutant, similar to bovine rhodopsin kinase
YPR046W::chr16_4	MCM16	1.08664	Protein involved in kinetochore-microtubule mediated chromosome segregation; binds to centromere DNA
YMR068W::chr00_6	AVO2	1.08673	Component of a complex containing the Tor2p kinase and other proteins, which may have a role in regulation of cell growth
YLR229C::chr12_4	CDC42	1.08789	Small rho-like GTPase, essential for establishment and maintenance of cell polarity; mutants have defects in the organization of actin and septins
YER052C::chr5_3	HOM3	1.08846	Aspartate kinase (L-aspartate 4-P-transferase); cytoplasmic enzyme that catalyzes the first step in the common pathway for methionine and threonine biosynthesis; expression regulated by Gcn4p and the general control of amino acid synthesis
YDR210W::chr4_5	YDR210W	1.08878	Predicted tail-anchored plasma membrane protein containing a conserved CYSTM module; related proteins in other organisms may be involved in response to stress; green fluorescent protein (GFP)-fusion protein localizes to the cell periphery
YOR174W::chr15_2	MED4	1.08947	Subunit of the RNA polymerase II mediator complex; associates with core polymerase subunits to form the RNA polymerase II holoenzyme; essential for transcriptional regulation
YMR041C::chr13_2	ARA2	1.08954	NAD-dependent arabinose dehydrogenase, involved in biosynthesis of dehydro-D-arabinono-1,4-lactone; similar to plant L-galactose dehydrogenase
YMR105C::chr00_9	PGM2	1.09117	Phosphoglucomutase, catalyzes the conversion from glucose-1-phosphate to glucose-6-phosphate, which is a key step in hexose metabolism; functions as the acceptor for a Glc-phosphotransferase
YFL007W::chr00_17a	BLM10	1.0928	Proteasome activator subunit; found in association with core particles, with and without the 19S regulatory particle; required for resistance to bleomycin, may be involved in protecting against oxidative damage; similar to mammalian PA200
YNL123W::chr14_3	NMA111	1.09284	Serine protease and general molecular chaperone; involved in response to heat stress and promotion of apoptosis; may contribute to lipid homeostasis; sequence similarity to the mammalian Omi/HtrA2 family of serine proteases
YMR132C::chr00_9	JLP2	1.0941	Protein of unknown function, contains sequence that closely resembles a J domain (typified by the E. coli DnaJ protein)
YBR301W::chr00_16a	PAU24	1.09576	Cell wall mannoprotein with similarity to Tir1p, Tir2p, Tir3p, and Tir4p; member of the seripauperin multigene family encoded mainly in subtelomeric regions; expressed under anaerobic conditions, completely repressed during aerobic growth
YKL059C::chr11_1	MPE1	1.09594	Essential conserved subunit of CPF (cleavage and polyadenylation factor), plays a role in 3' end formation of mRNA via the specific cleavage and polyadenylation of pre-mRNA, contains a putative RNA-binding zinc knuckle motif
YGR042W::chr7_4	YGR042W	1.09622	Putative protein of unknown function; involved in maintenance of proper telomere length; green fluorescent protein (GFP)-fusion protein localizes to both the cytoplasm and the nucleus
YER057C::chr5_3	HMF1	1.09794	Member of the p14.5 protein family with similarity to Mmf1p, functionally complements Mmf1p function when targeted to mitochondria; heat shock inducible; high-dosage growth inhibitor; forms a homotrimer in vitro
YDR494W::chr4_8	RSM28	1.10041	Mitochondrial ribosomal protein of the small subunit; genetic interactions suggest a possible role in promoting translation initiation
YMR316C-A::chr00_8	YMR316C-A	1.10301	Dubious open reading frame unlikely to encode a protein, based on available experimental and comparative sequence data; completely overlaps the verified gene DIA1/YMR316W
YER051W::chr5_3	JHD1	1.1035	JmjC domain family histone demethylase specific for H3-K36, similar to proteins found in human, mouse, drosophila, X. laevis, C. elegans, and S. pombe
YGL205W::chr7_3	POX1	1.10611	Fatty-acyl coenzyme A oxidase, involved in the fatty acid beta-oxidation pathway; localized to the peroxisomal matrix
YDR446W::chr4_8	ECM11	1.10974	Non-essential protein apparently involved in meiosis, GFP fusion protein is present in discrete clusters in the nucleus throughout mitosis; may be involved in maintaining chromatin structure
YOL080C::chr15_5	REX4	1.11142	Putative RNA exonuclease possibly involved in pre-rRNA processing and ribosome assembly
YJR064W::chr00_13	CCT5	1.1125	Subunit of the cytosolic chaperonin Cct ring complex, related to Tcp1p, required for the assembly of actin and tubulins in vivo
YMR245W::chr13_5	YMR245W	1.11257	Dubious open reading frame unlikely to encode a functional protein, based on available experimental and comparative sequence data
YBR269C::chr00_1	FMP21	1.11303	Putative protein of unknown function; the authentic, non-tagged protein is detected in highly purified mitochondria in high-throughput studies
YIL111W::chr9_2	COX5B	1.11395	Subunit Vb of cytochrome c oxidase, which is the terminal member of the mitochondrial inner membrane electron transport chain; predominantly expressed during anaerobic growth while its isoform Va (Cox5Ap) is expressed during aerobic growth
YDL037C::chr4_1	BSC1	1.11543	Protein of unconfirmed function, similar to cell surface flocculin Muc1p; ORF exhibits genomic organization compatible with a translational readthrough-dependent mode of expression
YNL072W::chr00_16b	RNH201	1.11591	Ribonuclease H2 catalytic subunit, removes RNA primers during Okazaki fragment synthesis and errant ribonucleotides misincorporated during DNA replication; homolog of RNAse HI; related to human AGS4 which causes Aicardi-Goutieres syndrome
YOR205C::chr15_3	GEP3	1.11727	Protein of unknown function; null mutant is defective in respiration and interacts synthetically with prohibitin (phb1); the authentic, non-tagged protein is detected in purified mitochondria in high-throughput studies
YCR083W::chr00_16a	TRX3	1.12101	Mitochondrial thioredoxin, highly conserved oxidoreductase required to maintain the redox homeostasis of the cell, forms the mitochondrial thioredoxin system with Trr2p, redox state is maintained by both Trr2p and Glr1p
YNL327W::chr14_1	EGT2	1.12247	Glycosylphosphatidylinositol (GPI)-anchored cell wall endoglucanase required for proper cell separation after cytokinesis, expression is activated by Swi5p and tightly regulated in a cell cycle-dependent manner
YLR035C::chr00_8	MLH2	1.12332	Protein involved in the mismatch repair of certain frameshift intermediates and involved in meiotic recombination; forms a complex with Mlh1p
YER120W::chr00_5	SCS2	1.12379	Integral ER membrane protein that regulates phospholipid metabolism via an interaction with the FFAT motif of Opi1p, also involved in telomeric silencing, disruption causes inositol auxotrophy above 34 degrees C, VAP homolog
YPL146C::chr00_11	NOP53	1.12474	Nucleolar protein; involved in biogenesis of the 60S subunit of the ribosome; interacts with rRNA processing factors Cbf5p and Nop2p; null mutant is viable but growth is severely impaired
YJR062C::chr00_13	NTA1	1.1251	Amidase, removes the amide group from N-terminal asparagine and glutamine residues to generate proteins with N-terminal aspartate and glutamate residues that are targets of ubiquitin-mediated degradation
YDR407C::chr4_7	TRS120	1.12785	One of 10 subunits of the transport protein particle (TRAPP) complex of the cis-Golgi which mediates vesicle docking and fusion; involved in endoplasmic reticulum (ER) to Golgi membrane traffic
YIL164C::chr9_2	NIT1	1.12804	Nitrilase, member of the nitrilase branch of the nitrilase superfamily; in closely related species and other S. cerevisiae strain backgrounds YIL164C and adjacent ORF, YIL165C, likely constitute a single ORF encoding a nitrilase gene
YJL200C::chr00_14	ACO2	1.12831	Putative mitochondrial aconitase isozyme; similarity to Aco1p, an aconitase required for the TCA cycle; expression induced during growth on glucose, by amino acid starvation via Gcn4p, and repressed on ethanol
YOR006C::chr15_1	TSR3	1.12855	Protein required for correct processing of the 20S pre-rRNA at site D to generate mature 18S rRNA; green fluorescent protein (GFP)-fusion protein localizes to both the cytoplasm and the nucleus
YOR062C::chr15_1	YOR062C	1.13019	Protein of unknown function; similar to YKR075Cp and Reg1p; expression regulated by glucose and Rgt1p; GFP-fusion protein is induced in response to the DNA-damaging agent MMS
YMR038C::chr13_2	CCS1	1.13254	Copper chaperone for superoxide dismutase Sod1p, involved in oxidative stress protection; Met-X-Cys-X2-Cys motif within the N-terminal portion is involved in insertion of copper into Sod1p under conditions of copper deprivation
YDL229W::chr4_3	SSB1	1.13345	Cytoplasmic ATPase that is a ribosome-associated molecular chaperone, functions with J-protein partner Zuo1p; may be involved in folding of newly-made polypeptide chains; member of the HSP70 family; interacts with phosphatase subunit Reg1p
YMR104C::chr00_15	YPK2	1.1343	Protein kinase with similarity to serine/threonine protein kinase Ypk1p; functionally redundant with YPK1 at the genetic level; participates in a signaling pathway required for optimal cell wall integrity; homolog of mammalian kinase SGK
YHR113W::chr8_2	APE4	1.13506	Cytoplasmic aspartyl aminopeptidase that may also function in the vacuole; CVT pathway cargo protein; cleaves unblocked N-terminal acidic amino acids from peptide substrates; forms a 12-subunit homo-oligomer; M18 metalloprotease family
YBR298C::chr00_1	MAL31	1.13731	Maltose permease, high-affinity maltose transporter (alpha-glucoside transporter); encoded in the MAL3 complex locus; member of the 12 transmembrane domain superfamily of sugar transporters; functional in genomic reference strain S288C
YOR190W::chr15_2	SPR1	1.13927	Sporulation-specific exo-1,3-beta-glucanase; contributes to ascospore thermoresistance
YHR101C::chr8_2	BIG1	1.1404	Integral membrane protein of the endoplasmic reticulum, required for normal content of cell wall beta-1,6-glucan
YBR026C::chr2_2	ETR1	1.14043	2-enoyl thioester reductase, member of the medium chain dehydrogenase/reductase family; localized to in mitochondria, where it has a probable role in fatty acid synthesis
YOR152C::chr15_2	YOR152C	1.14142	Putative protein of unknown function; YOR152C is not an essential gene
YJL109C::chr10_2	UTP10	1.14201	Nucleolar protein, component of the small subunit (SSU) processome containing the U3 snoRNA that is involved in processing of pre-18S rRNA; mutant has increased aneuploidy tolerance
YMR246W::chr13_5	FAA4	1.14297	Long chain fatty acyl-CoA synthetase, activates imported fatty acids with a preference for C12:0-C16:0 chain lengths; functions in long chain fatty acid import; important for survival during stationary phase; localized to lipid particles
YPL142C::chr16_2	YPL142C	1.14408	Dubious open reading frame unlikely to encode a protein, based on available experimental and comparative sequence data; completely overlaps the verified ORF RPL33A/YPL143W, a component of the large (60S) ribosomal subunit
YOR131C::chr15_2	YOR131C	1.14446	Putative protein of unknown function; non-essential gene; overexpression causes a cell cycle delay or arrest
YGL247W::chr7_3	BRR6	1.14524	Essential nuclear envelope integral membrane protein required for nuclear envelope morphology, nuclear pore complex localization, nuclear export; exhibits synthetic lethal genetic interactions with genes involved in lipid metabolism
YPL066W::chr16_3	YPL066W	1.14582	Putative protein of unknown function; green fluorescent protein (GFP)-fusion protein localizes to the bud neck and cytoplasm; null mutant is viable and exhibits growth defect on a non-fermentable (respiratory) carbon source
YMR049C::chr00_5	ERB1	1.14782	Constituent of 66S pre-ribosomal particles, forms a complex with Nop7p and Ytm1p that is required for maturation of the large ribosomal subunit; required for maturation of the 25S and 5.8S ribosomal RNAs; homologous to mammalian Bop1
YPR065W::chr16_4	ROX1	1.1494	Heme-dependent repressor of hypoxic genes; contains an HMG domain that is responsible for DNA bending activity
YOL065C::chr15_5	INP54	1.14945	Phosphatidylinositol 4,5-bisphosphate 5-phosphatase with a role in secretion, localizes to the endoplasmic reticulum via the C-terminal tail; lacks the Sac1 domain and proline-rich region found in the other 3 INP proteins
YJL131C::chr10_1	AIM23	1.15305	Putative protein of unknown function; the authentic non-tagged protein is detected in highly purified mitochondria; null mutant is viable, displays severe respiratory growth defect and elevated frequency of mitochondrial genome loss
YJL129C::chr00_14	TRK1	1.15402	Component of the Trk1p-Trk2p potassium transport system; 180 kDa high affinity potassium transporter; phosphorylated in vivo and interacts physically with the phosphatase Ppz1p, suggesting Trk1p acitivy is regulated by phosphorylation
YML098W::chr00_9	TAF13	1.15514	TFIID subunit (19 kDa), involved in RNA polymerase II transcription initiation, similar to histone H4 with atypical histone fold motif of Spt3-like transcription factors
YLR345W::chr12_5	YLR345W	1.15564	Similar to 6-phosphofructo-2-kinase/fructose-2,6-bisphosphatase enzymes responsible for the metabolism of fructoso-2,6-bisphosphate; mRNA expression is repressed by the Rfx1p-Tup1p-Ssn6p repressor complex; YLR345W is not an essential gene
YOR003W::chr15_1	YSP3	1.15601	Putative precursor to the subtilisin-like protease III
YMR236W::chr13_5	TAF9	1.15643	Subunit (17 kDa) of TFIID and SAGA complexes, involved in RNA polymerase II transcription initiation and in chromatin modification, similar to histone H3
YJR115W::chr10_4	YJR115W	1.15653	Putative protein of unknown function
YLR198C::chr12_3	YLR198C	1.15852	Dubious open reading frame unlikely to encode a protein, based on available experimental and comparative sequence data; overlaps the verified gene SIK1/YLR197W
YER050C::chr5_3	RSM18	1.15908	Mitochondrial ribosomal protein of the small subunit, has similarity to E. coli S18 ribosomal protein
YOR173W::chr15_2	DCS2	1.16094	Non-essential, stress induced regulatory protein; modulates m7G-oligoribonucleotide metabolism; inhibits Dcs1p; regulated by Msn2p, Msn4p, and the Ras-cAMP-cAPK signaling pathway; mutant has increased aneuploidy tolerance
YBR020W::chr2_2	GAL1	1.16233	Galactokinase, phosphorylates alpha-D-galactose to alpha-D-galactose-1-phosphate in the first step of galactose catabolism; expression regulated by Gal4p
YOL107W::chr00_6	YOL107W	1.16416	Putative protein of unknown function; green fluorescent protein (GFP)-fusion protein localizes to the cytoplasm and colocalizes in a punctate pattern with the early golgi/COPI vesicles; YOL107W is not an essential protein
YMR130W::chr00_9	YMR130W	1.16439	Putative protein of unknown function; YMR130W is not an essential gene
YMR231W::chr13_5	PEP5	1.16463	Component of CORVET tethering complex; peripheral vacuolar membrane protein required for protein trafficking and vacuole biogenesis; interacts with Pep7p
YCR013C::chr00_11	YCR013C	1.16464	Dubious open reading frame unlikely to encode a protein, based on available experimental and comparative sequence data; transcription of both YCR013C and the overlapping essential gene PGK1 is reduced in a gcr1 null mutant
YCR079W::chr00_1	PTC6	1.16465	Mitochondrial type 2C protein phosphatase (PP2C) with similarity to mammalian PP1Ks; involved in mitophagy; null mutant is sensitive to rapamycin and has decreased phosphorylation of the Pda1 subunit of pyruvate dehydrogenase
YDR423C::chr4_7	CAD1	1.16675	AP-1-like basic leucine zipper (bZIP) transcriptional activator involved in stress responses, iron metabolism, and pleiotropic drug resistance; controls a set of genes involved in stabilizing proteins; binds consensus sequence TTACTAA
YPL191C::chr16_1	YPL191C	1.16683	Putative protein of unknown function; diploid deletion strain exhibits high budding index; green fluorescent protein (GFP)-fusion protein localizes to the cytoplasm
YDR205W::chr00_14	MSC2	1.16796	Member of the cation diffusion facilitator family, localizes to the endoplasmic reticulum and nucleus; mutations affect the cellular distribution of zinc and also confer defects in meiotic recombination between homologous chromatids
YOR124C::chr15_2	UBP2	1.16929	Ubiquitin-specific protease that removes ubiquitin from ubiquitinated proteins; interacts with Rsp5p and is required for MVB sorting of membrane proteins; can cleave polyubiquitin and has isopeptidase activity
YPL267W::chr16_1	ACM1	1.17148	Pseudosubstrate inhibitor of the anaphase-promoting complex/cyclosome (APC/C), that suppresses APC/C [Cdh1]-mediated proteolysis of mitotic cyclins; associates with Cdh1p, Bmh1p and Bmh2p; cell cycle regulated protein
YCR012W::chr00_11	PGK1	1.17258	3-phosphoglycerate kinase, catalyzes transfer of high-energy phosphoryl groups from the acyl phosphate of 1,3-bisphosphoglycerate to ADP to produce ATP; key enzyme in glycolysis and gluconeogenesis
YJL208C::chr10_1	NUC1	1.17293	Major mitochondrial nuclease, has RNAse and DNA endo- and exonucleolytic activities; has roles in mitochondrial recombination, apoptosis and maintenance of polyploidy
YBR195C::chr2_4	MSI1	1.17361	Subunit of chromatin assembly factor I (CAF-1), negative regulator of the RAS/cAMP pathway via sequestration of Npr1p kinase; localizes to the nucleus and cytoplasm; homologous to human retinoblastoma binding proteins RbAp48 and RbAp46
YDR118W::chr4_4	APC4	1.17451	Subunit of the Anaphase-Promoting Complex/Cyclosome (APC/C), which is a ubiquitin-protein ligase required for degradation of anaphase inhibitors, including mitotic cyclins, during the metaphase/anaphase transition; component of the platform domain of the APC/C, based on structural analysis
YDR505C::chr4_8	PSP1	1.17456	Asn and gln rich protein of unknown function; high-copy suppressor of POL1 (DNA polymerase alpha) and partial suppressor of CDC2 (polymerase delta) and CDC6 (pre-RC loading factor) mutations; overexpression results in growth inhibition
YIL162W::chr9_2	SUC2	1.17708	Invertase, sucrose hydrolyzing enzyme; a secreted, glycosylated form is regulated by glucose repression, and an intracellular, nonglycosylated enzyme is produced constitutively
YGL175C::chr7_2	SAE2	1.17715	Endonuclease that processes hairpin DNA structures with the MRX complex; involved in meiotic and mitotic double-strand break repair; phosphorylated in response to DNA damage and required for normal resistance to DNA-damaging agents
YDR397C::chr4_7	NCB2	1.17761	Subunit of a heterodimeric NC2 transcription regulator complex with Bur6p; complex binds to TBP and can repress transcription by preventing preinitiation complex assembly or stimulate activated transcription; homologous to human NC2beta
YJL002C::chr00_13	OST1	1.18008	Alpha subunit of the oligosaccharyltransferase complex of the ER lumen, which catalyzes asparagine-linked glycosylation of newly synthesized proteins
YGL061C::chr7_1	DUO1	1.18045	Essential subunit of the Dam1 complex (aka DASH complex), couples kinetochores to the force produced by MT depolymerization thereby aiding in chromosome segregation; is transferred to the kinetochore prior to mitosis
YNL231C::chr14_2	PDR16	1.18047	Phosphatidylinositol transfer protein (PITP) controlled by the multiple drug resistance regulator Pdr1p, localizes to lipid particles and microsomes, controls levels of various lipids, may regulate lipid synthesis, homologous to Pdr17p
YDR028C::chr4_3	REG1	1.18063	Regulatory subunit of type 1 protein phosphatase Glc7p, involved in negative regulation of glucose-repressible genes
YJR126C::chr00_12	VPS70	1.18596	Protein of unknown function involved in vacuolar protein sorting
YBR253W::chr2_4	SRB6	1.18645	Subunit of the RNA polymerase II mediator complex; associates with core polymerase subunits to form the RNA polymerase II holoenzyme; essential for transcriptional regulation
YDR525W-A::chr00_2	SNA2	1.18713	Protein of unknown function, has similarity to Pmp3p, which is involved in cation transport; green fluorescent protein (GFP)-fusion protein localizes to the cytoplasm in a punctate pattern
YAR029W::chr1_1	YAR029W	1.18766	Member of DUP240 gene family but contains no transmembrane domains; green fluorescent protein (GFP)-fusion protein localizes to the cytoplasm in a punctate pattern
YLR111W::chr12_2	YLR111W	1.18905	Dubious open reading frame unlikely to encode a protein, based on available experimental and comparative sequence data
YJL192C::chr10_1	SOP4	1.18986	ER-membrane protein; suppressor of pma1-7, deletion of SOP4 slows down the export of wild-type Pma1p and Pma1-7 from the ER
YDL126C::chr4_2	CDC48	1.19268	ATPase involved in ubiquitin-mediated protein degradation; Cdc48p-Npl4p-Ufd1p complex participates in ER-associated degradation (ERAD) while Cdc48p-Npl4p-Vms1p complex participates in mitochondria-associated degradation (MAD); along with Npl4-Ufd1 complex, important for maintaining the cell wall integrity during heat stress to allow G1 progression
YLL020C::chr12_1	YLL020C	1.19412	Dubious open reading frame unlikely to encode a protein, based on available experimental and comparative sequence data; partially overlaps the verified gene KNS1
YDR235W::chr4_5	PRP42	1.19437	U1 snRNP protein involved in splicing, required for U1 snRNP biogenesis; contains multiple tetriatricopeptide repeats
YJR044C::chr00_13	VPS55	1.19575	Late endosomal protein involved in late endosome to vacuole trafficking; functional homolog of human obesity receptor gene-related protein (OB-RGRP)
YJL013C::chr00_13	MAD3	1.19579	Subunit of the spindle-assembly checkpoint complex, which delays anaphase onset in cells with defects in mitotic spindle assembly; pseudosubstrate inhibitor of APC(Cdc20), the anaphase promoting complex involved in securin (Pds1p) turnover
YKR092C::chr00_4	SRP40	1.19637	Nucleolar, serine-rich protein with a role in preribosome assembly or transport; may function as a chaperone of small nucleolar ribonucleoprotein particles (snoRNPs); immunologically and structurally to rat Nopp140
YBR162C::chr2_3	TOS1	1.19974	Covalently-bound cell wall protein of unknown function; identified as a cell cycle regulated SBF target gene; deletion mutants are highly resistant to treatment with beta-1,3-glucanase; has sequence similarity to YJL171C
YBR001C::chr2_2	NTH2	1.2031	Putative neutral trehalase, required for thermotolerance and may mediate resistance to other cellular stresses
YDL137W::chr4_2	ARF2	1.20371	ADP-ribosylation factor, GTPase of the Ras superfamily involved in regulation of coated formation vesicles in intracellular trafficking within the Golgi; functionally interchangeable with Arf1p
YHR037W::chr8_1	PUT2	1.2041	Delta-1-pyrroline-5-carboxylate dehydrogenase, nuclear-encoded mitochondrial protein involved in utilization of proline as sole nitrogen source; deficiency of the human homolog causes HPII, an autosomal recessive inborn error of metabolism
YML018C::chr13_2	YML018C	1.20491	Putative protein of unknown function; green fluorescent protein (GFP)-fusion protein localizes to the membrane of the vacuole; physical interaction with Atg27p suggests a possible role in autophagy; YML018C is not an essential gene
YHL035C::chr8_1	VMR1	1.2079	Vacuolar membrane protein involved in multiple drug resistance and metal sensitivity; ATP-binding cassette (ABC) family member involved in drug transport; potential Cdc28p substrate; induced under respiratory conditions
YGR091W::chr7_4	PRP31	1.20953	Splicing factor, component of the U4/U6-U5 snRNP complex
YBR276C::chr00_16a	PPS1	1.20978	Protein phosphatase with specificity for serine, threonine, and tyrosine residues; has a role in the DNA synthesis phase of the cell cycle
YHR105W::chr8_2	YPT35	1.21078	Endosomal protein of unknown function that contains a phox (PX) homology domain and binds to both phosphatidylinositol-3-phosphate (PtdIns(3)P) and proteins involved in ER-Golgi or vesicular transport
YER137C::chr00_5	YER137C	1.21112	Putative protein of unknown function
YEL020C::chr5_2	YEL020C	1.21353	Hypothetical protein with low sequence identity to Pdc1p
YNL261W::chr14_1	ORC5	1.21417	Subunit of the origin recognition complex, which directs DNA replication by binding to replication origins and is also involved in transcriptional silencing
YER069W::chr5_3	ARG5,6	1.21459	Protein that is processed in the mitochondrion to yield acetylglutamate kinase and N-acetyl-gamma-glutamyl-phosphate reductase, which catalyze the 2nd and 3rd steps in arginine biosynthesis; enzymes form a complex with Arg2p
YNL325C::chr14_1	FIG4	1.21646	Phosphatidylinositol 3,5-bisphosphate (PtdIns[3,5]P) phosphatase; required for efficient mating and response to osmotic shock; physically associates with and regulated by Vac14p; contains a SAC1-like domain
YDR320C::chr4_6	SWA2	1.21733	Auxilin-like protein involved in vesicular transport; clathrin-binding protein required for uncoating of clathrin-coated vesicles
YER109C::chr00_5	FLO8	1.21952	Transcription factor required for flocculation, diploid filamentous growth, and haploid invasive growth; genome reference strain S288C and most laboratory strains have a mutation in this gene
YDR109C::chr4_4	YDR109C	1.21963	Putative kinase
YCL055W::chr3_1	KAR4	1.21979	Transcription factor required for gene regulation in response to pheromones; also required during meiosis; exists in two forms, a slower-migrating form more abundant during vegetative growth and a faster-migrating form induced by pheromone
YNL071W::chr00_16b	LAT1	1.21997	Dihydrolipoamide acetyltransferase component (E2) of pyruvate dehydrogenase complex, which catalyzes the oxidative decarboxylation of pyruvate to acetyl-CoA
YOR367W::chr15_4	SCP1	1.2236	Component of yeast cortical actin cytoskeleton, binds and cross links actin filaments; originally identified by its homology to calponin (contains a calponin-like repeat) but the Scp1p domain structure is more similar to transgelin
YDL104C::chr4_2	QRI7	1.22407	Highly conserved mitochondrial protein, essential for t6A modification of mitochondrial tRNAs that decode ANN codons; similar to Kae1p and E. coli YgjD, both of which are also required for tRNA t6A modification
YML110C::chr00_9	COQ5	1.22462	2-hexaprenyl-6-methoxy-1,4-benzoquinone methyltransferase, involved in ubiquinone (Coenzyme Q) biosynthesis; localizes to the matrix face of the mitochondrial inner membrane in a large complex with other ubiquinone biosynthetic enzymes
YPL231W::chr16_1	FAS2	1.22491	Alpha subunit of fatty acid synthetase, which catalyzes the synthesis of long-chain saturated fatty acids; contains the acyl-carrier protein domain and beta-ketoacyl reductase, beta-ketoacyl synthase and self-pantetheinylation activities
YKL052C::chr11_1	ASK1	1.22501	Essential subunit of the Dam1 complex (aka DASH complex), couples kinetochores to the force produced by MT depolymerization thereby aiding in chromosome segregation; phosphorylated during the cell cycle by cyclin-dependent kinases
YNL058C::chr14_3	YNL058C	1.22653	Putative protein of unknown function; green fluorescent protein (GFP)-fusion protein localizes to the vacuole; YNL058C is not an essential gene
YOR203W::chr15_3	YOR203W	1.22698	Dubious open reading frame unlikely to encode a protein, based on available experimental and comparative sequence data; overlaps 5' end of essential DED1 gene required for translation initiation
YPL068C::chr16_3	YPL068C	1.2277	Protein of unknown function; green fluorescent protein (GFP)-fusion protein localizes to the nucleus and is induced in response to the DNA-damaging agent MMS
YNL251C::chr14_1	NRD1	1.22877	RNA-binding protein, subunit of Nrd1 complex (Nrd1p-Nab3p-Sen1p); complex mediates termination of snoRNAs and cryptic unstable transcripts (CUTs); interacts with the C-terminal domain of the RNA polymerase II large subunit (Rpo21p), preferentially at phosphorylated Ser5; H3K4 trimethylation of transcribed regions by Set1p enhances recruitment of Nrd1p to those sites; required for 3' end maturation of nonpolyadenylated RNAs
YMR070W::chr00_6	MOT3	1.22977	Nuclear transcription factor with two Cys2-His2 zinc fingers; involved in repression of a subset of hypoxic genes by Rox1p, repression of several DAN/TIR genes during aerobic growth, and repression of ergosterol biosynthetic genes; can form the [MOT3+] prion
YGL031C::chr7_1	RPL24A	1.23282	Ribosomal protein L30 of the large (60S) ribosomal subunit, nearly identical to Rpl24Bp and has similarity to rat L24 ribosomal protein; not essential for translation but may be required for normal translation rate
YDR514C::chr4_8	YDR514C	1.23348	Protein of unknown function that localizes to mitochondria; overexpression of YDR514C affects endocytic protein trafficking
YEL017W::chr5_2	GTT3	1.23464	Protein of unknown function with a possible role in glutathione metabolism, as suggested by computational analysis of large-scale protein-protein interaction data; GFP-fusion protein localizes to the nuclear periphery
YNL227C::chr14_2	JJJ1	1.23662	Co-chaperone that stimulates the ATPase activity of Ssa1p, required for a late step of ribosome biogenesis; associated with the cytosolic large ribosomal subunit; contains a J-domain; mutation causes defects in fluid-phase endocytosis
YDR421W::chr4_7	ARO80	1.23933	Zinc finger transcriptional activator of the Zn2Cys6 family; activates transcription of aromatic amino acid catabolic genes in the presence of aromatic amino acids
YMR302C::chr13_5	YME2	1.24125	Integral inner mitochondrial membrane protein with a role in maintaining mitochondrial nucleoid structure and number; mutants exhibit an increased rate of mitochondrial DNA escape; shows some sequence similarity to exonucleases
YOL135C::chr00_6	MED7	1.24249	Subunit of the RNA polymerase II mediator complex; associates with core polymerase subunits to form the RNA polymerase II holoenzyme; essential for transcriptional regulation
YJL149W::chr10_1	DAS1	1.24512	Putative SCF ubiquitin ligase F-box protein; interacts physically with both Cdc53p and Skp1 and genetically with CDC34; similar to putative F-box protein YDR131C
YOR082C::chr15_1	YOR082C	1.24586	Dubious open reading frame unlikely to encode a protein, based on experimental and comparative sequence data; partially overlaps the verified gene YOR083W
YDR365C::chr4_7	ESF1	1.24609	Nucleolar protein involved in pre-rRNA processing; depletion causes severely decreased 18S rRNA levels
YKL039W::chr11_1	PTM1	1.24625	Protein of unknown function, copurifies with late Golgi vesicles containing the v-SNARE Tlg2p
YOR194C::chr15_3	TOA1	1.24627	TFIIA large subunit; involved in transcriptional activation, acts as antirepressor or as coactivator; homologous to largest and second largest subunits of human and Drosophila TFIIA
YMR031W-A::chr13_2	YMR031W-A	1.24678	Dubious open reading frame unlikely to encode a protein, based on available experimental and comparative sequence data; null mutant displays shortened telomeres; partially overlaps the uncharacterized ORF YMR031C
YDR357C::chr4_7	CNL1	1.25051	Protein of unknown function; likely member of BLOC complex involved in endosomal cargo sorting; null mutant is sensitive to drug inducing secretion of vacuolar cargo; green fluorescent protein (GFP)-fusion protein localizes to the cytoplasm
YOL151W::chr00_17b/chr00_18	GRE2	1.25062	3-methylbutanal reductase and NADPH-dependent methylglyoxal reductase (D-lactaldehyde dehydrogenase); stress induced (osmotic, ionic, oxidative, heat shock and heavy metals); regulated by the HOG pathway
YHR018C::chr8_1	ARG4	1.2521	Argininosuccinate lyase, catalyzes the final step in the arginine biosynthesis pathway
YML116W::chr00_9	ATR1	1.25484	Multidrug efflux pump of the major facilitator superfamily, required for resistance to aminotriazole and 4-nitroquinoline-N-oxide
YDL176W::chr4_2	YDL176W	1.25501	Protein of unknown function, predicted by computational methods to be involved in fructose-1,6-bisphosphatase (Fbp1p) degradation; interacts with components of the GID complex; YDL176W is not an essential gene
YBL009W::chr2_1	ALK2	1.25505	Protein kinase; accumulation and phosphorylation are periodic during the cell cycle; phosphorylated in response to DNA damage; contains characteristic motifs for degradation via the APC pathway; similar to Alk1p and to mammalian haspins
YOR053W::chr15_1	YOR053W	1.25567	Dubious open reading frame unlikely to encode a protein, based on available experimental and comparative sequence data; partially overlaps the verified gene VHS3/YOR054C
YHR057C::chr8_2	CPR2	1.25793	Peptidyl-prolyl cis-trans isomerase (cyclophilin), catalyzes the cis-trans isomerization of peptide bonds N-terminal to proline residues; has a potential role in the secretory pathway
YER072W::chr5_3	VTC1	1.26046	Subunit of the vacuolar transporter chaperone (VTC) complex involved in membrane trafficking, vacuolar polyphosphate accumulation, microautophagy and non-autophagic vacuolar fusion; also has mRNA binding activity
YDR276C::chr4_6	PMP3	1.26096	Small plasma membrane protein related to a family of plant polypeptides that are overexpressed under high salt concentration or low temperature, not essential for viability, deletion causes hyperpolarization of the plasma membrane potential
YDR455C::chr4_8	YDR455C	1.2617	Dubious open reading frame unlikely to encode a protein, based on available experimental and comparative sequence data; partially overlaps the verified gene YDR456W
YFL017C::chr6_1	GNA1	1.26213	Evolutionarily conserved glucosamine-6-phosphate acetyltransferase required for multiple cell cycle events including passage through START, DNA synthesis, and mitosis; involved in UDP-N-acetylglucosamine synthesis, forms GlcNAc6P from AcCoA
YDR459C::chr4_8	PFA5	1.26311	Palmitoyltransferase with autoacylation activity; likely functions in pathway(s) outside Ras; member of a family of putative palmitoyltransferases containing an Asp-His-His-Cys-cysteine rich (DHHC-CRD) domain
YPR143W::chr16_5	RRP15	1.26318	Nucleolar protein, constituent of pre-60S ribosomal particles; required for proper processing of the 27S pre-rRNA at the A3 and B1 sites to yield mature 5.8S and 25S rRNAs
YER020W::chr5_3	GPA2	1.26482	Nucleotide binding alpha subunit of the heterotrimeric G protein that interacts with the receptor Gpr1p, has signaling role in response to nutrients; green fluorescent protein (GFP)-fusion protein localizes to the cell periphery
YBR234C::chr2_4	ARC40	1.26615	Subunit of the ARP2/3 complex, which is required for the motility and integrity of cortical actin patches
YKR096W::chr00_15	YKR096W	1.26798	Protein of unknown function that may interact with ribosomes, based on co-purification experiments; green fluorescent protein (GFP)-fusion protein localizes to the nucleus and cytoplasm; predicted to contain a PINc domain
YNR043W::chr14_4	MVD1	1.27419	Mevalonate pyrophosphate decarboxylase, essential enzyme involved in the biosynthesis of isoprenoids and sterols, including ergosterol; acts as a homodimer
YOL162W::chr00_10	YOL162W	1.27682	Putative protein of unknown function; member of the Dal5p subfamily of the major facilitator family
YDL221W::chr4_3	YDL221W	1.27759	Dubious open reading frame unlikely to encode a protein, based on available experimental and comparative sequence data; partially overlaps the 3' end of essential gene CDC13
YBL057C::chr2_1	PTH2	1.28031	One of two (see also PTH1) mitochondrially-localized peptidyl-tRNA hydrolases; negatively regulates the ubiquitin-proteasome pathway via interactions with ubiquitin-like ubiquitin-associated proteins; dispensable for cell growth
YDR386W::chr4_7	MUS81	1.28262	Subunit of the structure-specific Mms4p-Mus81p endonuclease that cleaves branched DNA; involved in DNA repair, replication fork stability, and joint molecule formation/resolution during meiotic recombination; helix-hairpin-helix protein
YBR170C::chr2_3	NPL4	1.28339	Ubiquitin-binding protein involved in protein degradation; Cdc48p-Npl4p-Ufd1p complex participates in ER-associated degradation (ERAD) while Cdc48p-Npl4p-Vms1p complex participates in mitochondria-associated degradation (MAD)
YIL161W::chr9_2	YIL161W	1.28564	Putative protein of unknown function; green fluorescent protein (GFP)-fusion protein localizes to the cytoplasm; mRNA is enriched in Scp160p-associated mRNPs; YIL161W is a non-essential gene
YGR122W::chr7_4	YGR122W	1.28567	Probable ortholog of A. nidulans PalC, which is involved in pH regulation and binds to the ESCRT-III complex; null mutant does not properly process Rim101p and has decreased resistance to rapamycin; GFP-fusion protein is cytoplasmic
YIL158W::chr9_2	AIM20	1.28575	Putative protein of unknown function; overexpression causes a cell cycle delay or arrest; green fluorescent protein (GFP)-fusion protein localizes to the vacuole; null mutant displays elevated frequency of mitochondrial genome loss
YLL050C::chr12_1	COF1	1.28657	Cofilin, promotes actin filament depolarization in a pH-dependent manner; binds both actin monomers and filaments and severs filaments; thought to be regulated by phosphorylation at SER4; ubiquitous and essential in eukaryotes
YOR262W::chr15_3	YOR262W	1.28659	Protein of unknown function required for establishment of sister chromatid cohesion; contains an ATP/GTP binding site motif; similar to YLR243W and is highly conserved across species and homologous to human gene GPN2/ATPBD1B
YNL243W::chr14_2	SLA2	1.28748	Transmembrane actin-binding protein involved in membrane cytoskeleton assembly and cell polarization; adaptor protein that links actin to clathrin and endocytosis; present in the actin cortical patch of the emerging bud tip; dimer in vivo
YJL133W::chr10_1	MRS3	1.28851	Iron transporter that mediates Fe2+ transport across the inner mitochondrial membrane; mitochondrial carrier family member, similar to and functionally redundant with Mrs4p; active under low-iron conditions; may transport other cations
YDL134C::chr4_2	PPH21	1.29138	Catalytic subunit of protein phosphatase 2A (PP2A), functionally redundant with Pph22p; methylated at C terminus; forms alternate complexes with several regulatory subunits; involved in signal transduction and regulation of mitosis
YIL005W::chr9_1	EPS1	1.29328	ER protein with chaperone and co-chaperone activity, involved in retention of resident ER proteins; has a role in recognizing proteins targeted for ER-associated degradation (ERAD), member of the protein disulfide isomerase family
YBR139W::chr2_3	YBR139W	1.29597	Putative serine type carboxypeptidase with a role in phytochelatin synthesis; green fluorescent protein (GFP)-fusion protein localizes to the vacuole; expression induced by nitrogen limitation in a GLN3, GAT1-independent manner
YOL082W::chr15_5	ATG19	1.3033	Receptor protein specific for the cytoplasm-to-vacuole targeting (Cvt) pathway; delivers cargo proteins aminopeptidase I (Lap4p) and alpha-mannosidase (Ams1p) to the phagophore assembly site for packaging into Cvt vesicles
YIL078W::chr9_1	THS1	1.304	Threonyl-tRNA synthetase, essential cytoplasmic protein
YLL041C::chr12_1	SDH2	1.30455	Iron-sulfur protein subunit of succinate dehydrogenase (Sdh1p, Sdh2p, Sdh3p, Sdh4p), which couples the oxidation of succinate to the transfer of electrons to ubiquinone as part of the TCA cycle and the mitochondrial respiratory chain
YLR173W::chr12_3	YLR173W	1.30525	Putative protein of unknown function
YGR279C::chr00_3	SCW4	1.30762	Cell wall protein with similarity to glucanases; scw4 scw10 double mutants exhibit defects in mating
YHR209W::chr8_3	CRG1	1.30871	mRNA binding protein and putative S-adenosylmethionine-dependent methyltransferase; mediates cantharidin resistance
YMR315W::chr00_8	YMR315W	1.30926	Protein with NADP(H) oxidoreductase activity; transcription is regulated by Stb5p in response to NADPH depletion induced by diamide; promoter contains a putative Stb5p binding site
YMR029C::chr13_2	FAR8	1.30936	Protein involved in recovery from cell cycle arrest in response to pheromone, in a Far1p-independent pathway; interacts with Far3p, Far7p, Far9p, Far10p, and Far11p
YFL026W::chr00_16b	STE2	1.31031	Receptor for alpha-factor pheromone; seven transmembrane-domain GPCR that interacts with both pheromone and a heterotrimeric G protein to initiate the signaling response that leads to mating between haploid a and alpha cells
YLR375W::chr12_5	STP3	1.31546	Zinc-finger protein of unknown function, possibly involved in pre-tRNA splicing and in uptake of branched-chain amino acids
YMR135C::chr00_9	GID8	1.31668	Protein of unknown function, involved in proteasome-dependent catabolite inactivation of fructose-1,6-bisphosphatase; contains LisH and CTLH domains, like Vid30p; dosage-dependent regulator of START
YLR366W::chr12_5	YLR366W	1.31804	Dubious open reading frame unlikely to encode a protein, based on available experimental and comparative sequence data; partially overlaps the dubious ORF YLR364C-A
YGL066W::chr7_1	SGF73	1.3201	SAGA complex subunit; has a role in anchoring the deubiquitination module into SAGA and SLIK complexes; involved in preinitiation complex assembly at promoters; human ortholog ataxin-7 is associated with spinocerebellar ataxia diseases; mutant displays reduced transcription elongation in the G-less-based run-on (GLRO) assay
YAL029C::chr1_1	MYO4	1.32023	One of two type V myosin motors (along with MYO2) involved in actin-based transport of cargos; required for mRNA transport, including ASH1 mRNA, and facilitating the growth and movement of ER tubules into the growing bud along with She3p
YPR123C::chr16_5	YPR123C	1.32443	Dubious open reading frame unlikely to encode a protein, based on available experimental and comparative sequence data; partially/completely overlaps the verified ORF CTR
YJL154C::chr10_1	VPS35	1.32527	Endosomal subunit of membrane-associated retromer complex required for retrograde transport; receptor that recognizes retrieval signals on cargo proteins, forms subcomplex with Vps26p and Vps29p that selects cargo proteins for retrieval
YDR113C::chr4_4	PDS1	1.32779	Securin, inhibits anaphase by binding separin Esp1p; blocks cyclin destruction and mitotic exit, essential for meiotic progression and mitotic cell cycle arrest; localization is cell-cycle dependent and regulated by Cdc28p phosphorylation
YIR020C::chr00_3	YIR020C	1.32892	Dubious open reading frame unlikely to encode a functional protein, based on available experimental and comparative sequence data
YBL083C::chr2_1	YBL083C	1.32996	Dubious open reading frame unlikely to encode a protein, based on available experimental and comparative sequence data; overlaps verified ORF ALG3
YDR372C::chr4_7	VPS74	1.33084	Protein required for Golgi localization of glycosyltransferases; binds the cytosolic domains of Golgi glycosyltransferases; binding to PtdIns4P required for Golgi targeting and function; tetramer formation required for function
YGR195W::chr7_5	SKI6	1.33152	Exosome non-catalytic core component; involved in 3'-5' RNA processing and degradation in both the nucleus and the cytoplasm; has similarity to E. coli RNase PH and to human hRrp41p (EXOSC4)
YBL066C::chr2_1	SEF1	1.33482	Putative transcription factor, has homolog in Kluyveromyces lactis
YML073C::chr00_18	RPL6A	1.3351	N-terminally acetylated protein component of the large (60S) ribosomal subunit, has similarity to Rpl6Bp and to rat L6 ribosomal protein; binds to 5.8S rRNA
YJL085W::chr10_2	EXO70	1.33642	Subunit of the exocyst complex (Sec3p, Sec5p, Sec6p, Sec8p, Sec10p, Sec15p, Exo70p, and Exo84p), which directs secretory vesicles to active sites of exocytosis; acts with Sec3p in membrane targeting of the exocyst via PI(4,5)P2 binding
YDR454C::chr4_8	GUK1	1.34075	Guanylate kinase, converts GMP to GDP; required for growth and mannose outer chain elongation of cell wall N-linked glycoproteins
YML104C::chr00_9	MDM1	1.34316	Intermediate filament protein, required for nuclear and mitochondrial transmission to daughter buds; contains a Phox homology (PX) domain and specifically binds phosphatidylinositol 3-phosphate (PtdIns-3-P)
YGR029W::chr7_4	ERV1	1.34435	Flavin-linked sulfhydryl oxidase of the mitochondrial intermembrane space (IMS), oxidizes Mia40p as part of a disulfide relay system that promotes IMS retention of imported proteins; ortholog of human hepatopoietin (ALR)
YJR023C::chr00_13	YJR023C	1.34441	Putative protein of unknown function; open reading frame overlaps LSM8/YJR022W encoding an essential snRNP protein required for RNA processing and splicing
YML100W-A::chr00_9	YML100W-A	1.34981	Putative protein of unknown function; identified by gene-trapping, microarray-based expression analysis, and genome-wide homology searching
YBL013W::chr2_1	FMT1	1.35276	Methionyl-tRNA formyltransferase, catalyzes the formylation of initiator Met-tRNA in mitochondria; potential Cdc28p substrate
YKR100C::chr00_4	SKG1	1.35313	Transmembrane protein with a role in cell wall polymer composition; localizes on the inner surface of the plasma membrane at the bud and in the daughter cell
YMR295C::chr13_5	YMR295C	1.3534	Protein of unknown function that associates with ribosomes; green fluorescent protein (GFP)-fusion protein localizes to the cell periphery and bud; YMR295C is not an essential gene
YGL256W::chr7_3	ADH4	1.35581	Alcohol dehydrogenase isoenzyme type IV, dimeric enzyme demonstrated to be zinc-dependent despite sequence similarity to iron-activated alcohol dehydrogenases; transcription is induced in response to zinc deficiency
YPR129W::chr16_5	SCD6	1.35945	Protein containing an Lsm domain; negatively regulates translation initiation via 48S preinitiation complex assembly; may bind RNA and have a role in RNA processing; overproduction suppresses null mutation in clathrin heavy chain gene CHC1
YOR050C::chr15_1	YOR050C	1.36054	Dubious open reading frame unlikely to encode a protein, based on available experimental and comparative sequence data; null mutation is viable
YML030W::chr13_2	AIM31	1.36142	Putative protein of unknown function; GFP-fusion protein localizes to mitochondria; may interact with respiratory chain complexes III or IV; null mutant is viable and displays reduced frequency of mitochondrial genome loss
YNL167C::chr14_2	SKO1	1.36586	Basic leucine zipper transcription factor of the ATF/CREB family; forms a complex with Tup1p and Cyc8p to both activate and repress transcription; cytosolic and nuclear protein involved in osmotic and oxidative stress responses
YHR019C::chr8_1	DED81	1.36656	Cytosolic asparaginyl-tRNA synthetase, required for protein synthesis, catalyzes the specific attachment of asparagine to its cognate tRNA
YEL052W::chr5_2	AFG1	1.36826	Conserved protein that may act as a chaperone in the degradation of misfolded or unassembled cytochrome c oxidase subunits; localized to matrix face of the mitochondrial inner membrane; member of the AAA family but lacks a protease domain
YBR092C::chr2_3	PHO3	1.37206	Constitutively expressed acid phosphatase similar to Pho5p; brought to the cell surface by transport vesicles; hydrolyzes thiamin phosphates in the periplasmic space, increasing cellular thiamin uptake; expression is repressed by thiamin
YMR058W::chr00_5	FET3	1.37465	Ferro-O2-oxidoreductase required for high-affinity iron uptake and involved in mediating resistance to copper ion toxicity, belongs to class of integral membrane multicopper oxidases
YMR209C::chr00_8	YMR209C	1.37543	Putative S-adenosylmethionine-dependent methyltransferase; YMR209C is not an essential gene
YOR042W::chr15_1	CUE5	1.37583	Protein containing a CUE domain that binds ubiquitin, which may facilitate intramolecular monoubiquitination; green fluorescent protein (GFP)-fusion protein localizes to the cytoplasm in a punctate pattern
YOL144W::chr00_10	NOP8	1.37586	Nucleolar protein required for 60S ribosomal subunit biogenesis
YNL091W::chr00_16b	NST1	1.37641	Protein of unknown function, mediates sensitivity to salt stress; interacts physically with the splicing factor Msl1p and also displays genetic interaction with MSL1
YNL242W::chr14_2	ATG2	1.37772	Peripheral membrane protein required for vesicle formation during autophagy, pexophagy, and the cytoplasm-to-vaucole targeting (Cvt) pathway; involved in Atg9p cycling between the phagophore assembly site and mitochondria
YNL101W::chr14_3	AVT4	1.37835	Vacuolar transporter, exports large neutral amino acids from the vacuole; member of a family of seven S. cerevisiae genes (AVT1-7) related to vesicular GABA-glycine transporters
YBR161W::chr2_3	CSH1	1.37859	Probable catalytic subunit of a mannosylinositol phosphorylceramide (MIPC) synthase, forms a complex with probable regulatory subunit Csg2p; function in sphingolipid biosynthesis is overlapping with that of Sur1p
YBR109C::chr2_3	CMD1	1.37988	Calmodulin; Ca++ binding protein that regulates Ca++ independent processes (mitosis, bud growth, actin organization, endocytosis, etc.) and Ca++ dependent processes (stress-activated pathways), targets include Nuf1p, Myo2p and calcineurin
YNR075W::chr00_6	COS10	1.38019	Protein of unknown function, member of the DUP380 subfamily of conserved, often subtelomerically-encoded proteins
YDL171C::chr4_2	GLT1	1.38674	NAD(+)-dependent glutamate synthase (GOGAT), synthesizes glutamate from glutamine and alpha-ketoglutarate; with Gln1p, forms the secondary pathway for glutamate biosynthesis from ammonia; expression regulated by nitrogen source
YHR023W::chr00_10	MYO1	1.38728	Type II myosin heavy chain, required for wild-type cytokinesis and cell separation; localizes to the actomyosin ring; binds to myosin light chains Mlc1p and Mlc2p through its IQ1 and IQ2 motifs respectively
YEL012W::chr00_10	UBC8	1.39503	Ubiquitin-conjugating enzyme that negatively regulates gluconeogenesis by mediating the glucose-induced ubiquitination of fructose-1,6-bisphosphatase (FBPase); cytoplasmic enzyme that catalyzes the ubiquitination of histones in vitro
YKL175W::chr11_2	ZRT3	1.39751	Vacuolar membrane zinc transporter, transports zinc from storage in the vacuole to the cytoplasm when needed; transcription is induced under conditions of zinc deficiency
YBR118W::chr2_3	TEF2	1.39875	Translational elongation factor EF-1 alpha; also encoded by TEF1; functions in the binding reaction of aminoacyl-tRNA (AA-tRNA) to ribosomes; may also have a role in tRNA re-export from the nucleus
YHL044W::chr8_1	YHL044W	1.40074	Putative integral membrane protein, member of DUP240 gene family; green fluorescent protein (GFP)-fusion protein localizes to the plasma membrane in a punctate pattern
YCR073C::chr00_16a	SSK22	1.40152	MAP kinase kinase kinase of the HOG1 mitogen-activated signaling pathway; functionally redundant with, and homologous to, Ssk2p; interacts with and is activated by Ssk1p; phosphorylates Pbs2p
YJR094C::chr00_12	IME1	1.40344	Master regulator of meiosis that is active only during meiotic events, activates transcription of early meiotic genes through interaction with Ume6p, degraded by the 26S proteasome following phosphorylation by Ime2p
YPR039W::chr16_4	YPR039W	1.40377	Dubious open reading frame unlikely to encode a protein, based on available experimental and comparative sequence data; partially overlaps the verified non essential genes ERV2/YPR037C and TIP41/YPR040W
YGL133W::chr7_2	ITC1	1.40712	Subunit of the ATP-dependent Isw2p-Itc1p chromatin remodeling complex, required for repression of a-specific genes, repression of early meiotic genes during mitotic growth, and repression of INO1; similar to mammalian Acf1p, the regulatory subunit of the mammalian ATP-utilizing chromatin assembly and modifying factor (ACF) complex
YBR048W::chr2_2	RPS11B	1.40712	Protein component of the small (40S) ribosomal subunit; identical to Rps11Ap and has similarity to E. coli S17 and rat S11 ribosomal proteins
YJR141W::chr00_12	YJR141W	1.41178	Essential protein of unknown function
YDL024C::chr4_1	DIA3	1.41275	Protein of unknown function, involved in invasive and pseudohyphal growth
YBR237W::chr2_4	PRP5	1.41815	RNA helicase in the DEAD-box family, necessary for prespliceosome formation, bridges U1 and U2 snRNPs and enables stable U2 snRNP association with intron RNA
YDR364C::chr4_7	CDC40	1.42191	Pre-mRNA splicing factor, important for catalytic step II of pre-mRNA splicing and plays a role in cell cycle progression; required for DNA synthesis during mitosis and meiosis; has WD repeats
YBR197C::chr2_4	YBR197C	1.42198	Putative protein of unknown function; green fluorescent protein (GFP)-fusion protein localizes to the cytoplasm and nucleus; YBR197C is not an essential gene
YCR085W::chr00_1	YCR085W	1.42376	Dubious open reading frame unlikely to encode a protein, based on available experimental and comparative sequence data
YGL140C::chr7_2	YGL140C	1.4259	Putative protein of unknown function; non-essential gene; contains multiple predicted transmembrane domains
YDL212W::chr4_3	SHR3	1.42736	Endoplasmic reticulum packaging chaperone, required for incorporation of amino acid permeases into COPII coated vesicles for transport to the cell surface
YGR185C::chr7_5	TYS1	1.42887	Cytoplasmic tyrosyl-tRNA synthetase, required for cytoplasmic protein synthesis; interacts with positions 34 and 35 of the tRNATyr anticodon; mutations in human ortholog YARS are associated with Charcot-Marie-Tooth (CMT) neuropathies
YBR256C::chr2_4	RIB5	1.43355	Riboflavin synthase; catalyzes the last step of the riboflavin biosynthesis pathway
YGR164W::chr7_5	YGR164W	1.43662	Dubious open reading frame unlikely to encode a functional protein, based on available experimental and comparative sequence data
YNL114C::chr14_3	YNL114C	1.43743	Dubious open reading frame unlikely to encode a protein, based on available experimental and comparative sequence data; completely overlaps the verified ORF RPC19/YNL113W, an RNA polymerase subunit
YGR208W::chr7_5	SER2	1.438	Phosphoserine phosphatase of the phosphoglycerate pathway, involved in serine and glycine biosynthesis, expression is regulated by the available nitrogen source
YNL089C::chr00_18	YNL089C	1.43843	Dubious open reading frame unlikely to encode a functional protein; almost completely overlaps YNL090W/RHO2 which encodes a small GTPase of the Rho/Rac subfamily of Ras-like proteins
YML013C-A::chr13_2	YML013C-A	1.44344
YML012W::chr13_2	ERV25	1.44601	Protein that forms a heterotrimeric complex with Erp1, Erp2p, and Emp24, member of the p24 family involved in endoplasmic reticulum to Golgi transport
YJL046W::chr10_2	AIM22	1.44675	Putative lipoate-protein ligase, required along with Lip2 and Lip5 for lipoylation of Lat1p and Kgd2p; similar to E. coli LplA; null mutant displays reduced frequency of mitochondrial genome loss
YCL042W::chr3_1	YCL042W	1.44701	Putative protein of unknown function; epitope-tagged protein localizes to the cytoplasm
YNL306W::chr14_1	MRPS18	1.44812	Mitochondrial ribosomal protein of the small subunit; essential for viability, unlike most other mitoribosomal proteins
YMR028W::chr13_2	TAP42	1.44832	Essential protein involved in the TOR signaling pathway; physically associates with the protein phosphatase 2A and the SIT4 protein phosphatase catalytic subunits
YPR091C::chr00_18	YPR091C	1.45014	Putative protein of unknown function; may interact with ribosomes, based on co-purification experiments; GFP-fusion protein localizes to the ER; contains a PH domain and binds phosphatidylinositols and other lipids in a large-scale study
YDL143W::chr4_2	CCT4	1.45069	Subunit of the cytosolic chaperonin Cct ring complex, related to Tcp1p, required for the assembly of actin and tubulins in vivo
YOR060C::chr15_1	SLD7	1.45329	Protein with a role in chromosomal DNA replication; interacts with Sld3p and reduces its affinity for Cdc45p; deletion mutant has aberrant mitochondria
YBR145W::chr2_3	ADH5	1.45513	Alcohol dehydrogenase isoenzyme V; involved in ethanol production
YGR246C::chr00_2	BRF1	1.45563	TFIIIB B-related factor, one of three subunits of RNA polymerase III transcription initiation factor TFIIIB, binds TFIIIC and TBP and recruits RNA pol III to promoters, amino-terminal half is homologous to TFIIB
YER071C::chr5_3	TDA2	1.45593	Protein of unknown function; green fluorescent protein (GFP)-fusion protein localizes to the cytoplasm in a punctate pattern; null mutant is sensitive to expression of the top1-T722A allele
YPL013C::chr16_3	MRPS16	1.46348	Mitochondrial ribosomal protein of the small subunit
YDL164C::chr4_2	CDC9	1.46629	DNA ligase found in the nucleus and mitochondria, an essential enzyme that joins Okazaki fragments during DNA replication; also acts in nucleotide excision repair, base excision repair, and recombination
YNL305C::chr14_1	BXI1	1.46672	Protein involved in apoptosis; variously described as containing a BCL-2 homology (BH3) domain or as a member of the BAX inhibitor family; reported to promote apoptosis under some conditions and to inhibit it in others; localizes to ER and vacuole; may link the unfolded protein response to apoptosis via regulation of calcium-mediated signaling; translocates to mitochondria under apoptosis-inducing conditions in a process involving Mir1p and Cor1p
YJL089W::chr10_2	SIP4	1.46889	C6 zinc cluster transcriptional activator that binds to the carbon source-responsive element (CSRE) of gluconeogenic genes; involved in the positive regulation of gluconeogenesis; regulated by Snf1p protein kinase; localized to the nucleus
YLR019W::chr12_1	PSR2	1.46977	Functionally redundant Psr1p homolog, a plasma membrane phosphatase involved in the general stress response; required with Psr1p and Whi2p for full activation of STRE-mediated gene expression, possibly through dephosphorylation of Msn2p
YDL133C-A::chr00_14	RPL41B	1.47044	Ribosomal protein L47 of the large (60S) ribosomal subunit, identical to Rpl41Ap and has similarity to rat L41 ribosomal protein; comprised of only 25 amino acids; rpl41a rpl41b double null mutant is viable
YGR024C::chr00_14	THG1	1.47068	tRNAHis guanylyltransferase, adds a guanosine residue to the 5' end of tRNAHis after transcription and RNase P cleavage; couples nuclear division and migration to cell budding and cytokinesis; essential enzyme conserved among eukaryotes
YHR164C::chr8_3	DNA2	1.47162	Tripartite DNA replication factor with single-stranded DNA-dependent ATPase, ATP-dependent nuclease, and helicase activities; required for Okazaki fragment processing; involved in DNA repair; cell-cycle dependent localization
YHR198C::chr8_3	AIM18	1.47206	Putative protein of unknown function; the authentic, non-tagged protein is detected in highly purified mitochondria in high-throughput studies; null mutant displays elevated frequency of mitochondrial genome loss
YDR339C::chr4_7	FCF1	1.47396	Putative PINc domain nuclease required for early cleavages of 35S pre-rRNA and maturation of 18S rRNA; component of the SSU (small subunit) processome involved in 40S ribosomal subunit biogenesis; copurifies with Faf1p
YPL166W::chr16_2	ATG29	1.47693	Autophagy-specific protein that is required for recruitment of other ATG proteins to the pre-autophagosomal structure (PAS); interacts with Atg17p and localizas to the PAS in a manner interdependent with Atg17p and Cis1p; not conserved
YMR179W::chr13_4	SPT21	1.47714	Protein with a role in transcriptional silencing; required for normal transcription at several loci including HTA2-HTB2 and HHF2-HHT2, but not required at the other histone loci; functionally related to Spt10p
YOR306C::chr00_8/chr15_4	MCH5	1.48001	Plasma membrane riboflavin transporter; facilitates the uptake of vitamin B2; required for FAD-dependent processes; sequence similarity to mammalian monocarboxylate permeases, however mutants are not deficient in monocarboxylate transport
YDL131W::chr4_2	LYS21	1.48115	Homocitrate synthase isozyme, catalyzes the condensation of acetyl-CoA and alpha-ketoglutarate to form homocitrate, which is the first step in the lysine biosynthesis pathway; highly similar to the other isozyme, Lys20p
YCR065W::chr00_1	HCM1	1.48118	Forkhead transcription factor that drives S-phase specific expression of genes involved in chromosome segregation, spindle dynamics, and budding; suppressor of calmodulin mutants with specific SPB assembly defects; telomere maintenance role
YDR511W::chr4_8	ACN9	1.48215	Protein of the mitochondrial intermembrane space, required for acetate utilization and gluconeogenesis; has orthologs in higher eukaryotes
YDL092W::chr4_1	SRP14	1.483	Signal recognition particle (SRP) subunit, interacts with the RNA component of SRP to form the Alu domain, which is the region of SRP responsible for arrest of nascent chain elongation during membrane targeting; homolog of mammalian SRP14
YBR239C::chr2_4	ERT1	1.49178	Transcriptional regulator of nonfermentable carbon utilization; GFP-fusion protein localizes to cytoplasm, nucleus; null mutation affects periodicity of transcriptional and metabolic oscillation; plays role in restricting Ty1 transposition
YGL248W::chr7_3	PDE1	1.49251	Low-affinity cyclic AMP phosphodiesterase, controls glucose and intracellular acidification-induced cAMP signaling, target of the cAMP-protein kinase A (PKA) pathway; glucose induces transcription and inhibits translation
YPL136W::chr16_2	YPL136W	1.49255	Dubious open reading frame unlikely to encode a protein, based on available experimental and comparative sequence data; completely overlaps the verified gene GIP3/YPL137C
YML021C::chr00_4	UNG1	1.4936	Uracil-DNA glycosylase, required for repair of uracil in DNA formed by spontaneous cytosine deamination, not required for strand-specific mismatch repair, cell-cycle regulated, expressed in late G1, localizes to mitochondria and nucleus
YDR478W::chr4_8	SNM1	1.49489	Subunit of RNase MRP, which cleaves pre-rRNA and has a role in cell cycle-regulated degradation of daughter cell-specific mRNAs; binds to the NME1 RNA subunit of RNase MRP
YMR305C::chr13_5	SCW10	1.49591	Cell wall protein with similarity to glucanases; may play a role in conjugation during mating based on mutant phenotype and its regulation by Ste12p
YGL167C::chr7_2	PMR1	1.496	High affinity Ca2+/Mn2+ P-type ATPase required for Ca2+ and Mn2+ transport into Golgi; involved in Ca2+ dependent protein sorting and processing; mutations in human homolog ATP2C1 cause acantholytic skin condition Hailey-Hailey disease
YJR100C::chr00_12	AIM25	1.49975	Putative protein of unknown function; non-tagged protein is detected in purified mitochondria in high-throughput studies; similar to murine NOR1; null mutant is viable and displays elevated frequency of mitochondrial genome loss
YHR035W::chr8_1	YHR035W	1.5068	Putative protein of unknown function; not an essential gene
YPL038W::chr16_3	MET31	1.50709	Zinc-finger DNA-binding protein, involved in transcriptional regulation of the methionine biosynthetic genes, similar to Met32p
YGL245W::chr7_3	GUS1	1.50718	Glutamyl-tRNA synthetase (GluRS), forms a complex with methionyl-tRNA synthetase (Mes1p) and Arc1p; complex formation increases the catalytic efficiency of both tRNA synthetases and ensures their correct localization to the cytoplasm
YJR004C::chr00_13	SAG1	1.5124	Alpha-agglutinin of alpha-cells, binds to Aga1p during agglutination, N-terminal half is homologous to the immunoglobulin superfamily and contains binding site for a-agglutinin, C-terminal half is highly glycosylated and contains GPI anchor
YBR232C::chr00_8	YBR232C	1.51267	Dubious open reading frame unlikely to encode a protein, based on available experimental and comparative sequence data
YBL080C::chr2_1	PET112	1.51524	Subunit of the trimeric GatFAB AmidoTransferase(AdT) complex; involved in the formation of Q-tRNAQ; mutation is functionally complemented by the bacterial GatB ortholog
YDL120W::chr4_2	YFH1	1.51574	Mitochondrial matrix iron chaperone; oxidizes and stores iron; interacts with Isu1p to promote Fe-S cluster assembly; mutation results in multiple Fe/S-dependent enzyme deficiencies; human frataxin homolog is mutated in Friedrich's ataxia
YFL047W::chr6_1	RGD2	1.5204	GTPase-activating protein (RhoGAP) for Cdc42p and Rho5p
YOR008C-A::chr00_10	YOR008C-A	1.52172	Putative protein of unknown function, includes a potential transmembrane domain; deletion results in slightly lengthened telomeres
YDL181W::chr4_2	INH1	1.52207	Protein that inhibits ATP hydrolysis by the F1F0-ATP synthase; inhibitory function is enhanced by stabilizing proteins Stf1p and Stf2p; has similarity to Stf1p; has a calmodulin-binding motif and binds calmodulin in vitro
YJL035C::chr10_2	TAD2	1.52397	Subunit of tRNA-specific adenosine-34 deaminase, forms a heterodimer with Tad3p that converts adenosine to inosine at the wobble position of several tRNAs
YJL148W::chr10_1	RPA34	1.53562	RNA polymerase I subunit A34.5
YBR191W::chr2_4	RPL21A	1.537	Protein component of the large (60S) ribosomal subunit, nearly identical to Rpl21Bp and has similarity to rat L21 ribosomal protein
YDR209C::chr4_5	YDR209C	1.53726	Dubious open reading frame unlikely to encode a protein, based on available experimental and comparative sequence data; partially overlaps uncharacterized gene YDR210W.
YDR374C::chr4_7	YDR374C	1.5383	Putative protein of unknown function
YNL240C::chr14_2	NAR1	1.5401	Component of the cytosolic iron-sulfur (FeS) protein assembly machinery, required for maturation of cytosolic and nuclear FeS proteins and for normal resistance to oxidative stress; homologous to human Narf
YLR353W::chr12_5	BUD8	1.54161	Protein involved in bud-site selection; diploid mutants display a unipolar budding pattern instead of the wild-type bipolar pattern, and bud at the proximal pole
YBR141C::chr2_3	YBR141C	1.54463	Putative S-adenosylmethionine-dependent methyltransferase; green fluorescent protein (GFP)-fusion protein localizes to the nucleolus; YBR141C is not an essential gene
YGL143C::chr7_2	MRF1	1.54534	Mitochondrial translation release factor, involved in stop codon recognition and hydrolysis of the peptidyl-tRNA bond during mitochondrial translation; lack of MRF1 causes mitochondrial genome instability
YKL069W::chr11_1	YKL069W	1.54622	Methionine-R-sulfoxide reductase, reduces the R enantiomer of free Met-SO, in contrast to Ycl033Cp which reduces Met-R-SO in a peptide linkage; has a role in protection against oxidative stress
YGR211W::chr7_5	ZPR1	1.54838	Essential protein with two zinc fingers, present in the nucleus of growing cells but relocates to the cytoplasm in starved cells via a process mediated by Cpr1p; binds to translation elongation factor eEF-1 (Tef1p)
YBL053W::chr2_1	YBL053W	1.54858	Dubious open reading frame unlikely to encode a protein, based on available experimental and comparative sequence data
YBR206W::chr2_4	YBR206W	1.54878	Dubious open reading frame unlikely to encode a protein, based on available experimental and comparative sequence data; partially overlaps the verified gene KTR3
YNL214W::chr14_2	PEX17	1.55265	Peroxisomal membrane peroxin and subunit of the docking complex that facilitates the import of peroxisomal matrix proteins; required for peroxisome biogenesis
YBR235W::chr2_4	YBR235W	1.56033	Putative ion transporter, similar to mammalian electroneutral Na(+)-(K+)-C1- cotransporter family; YBR235W is not an essential gene
YEL030W::chr5_2	ECM10	1.565	Heat shock protein of the Hsp70 family, localized in mitochondrial nucleoids, plays a role in protein translocation, interacts with Mge1p in an ATP-dependent manner; overexpression induces extensive mitochondrial DNA aggregations
YPL112C::chr16_2	PEX25	1.56519	Peripheral peroxisomal membrane peroxin required for the regulation of peroxisome size and maintenance, recruits GTPase Rho1p to peroxisomes, induced by oleate, interacts with homologous protein Pex27p
YPL117C::chr16_2	IDI1	1.5674	Isopentenyl diphosphate:dimethylallyl diphosphate isomerase (IPP isomerase), catalyzes an essential activation step in the isoprenoid biosynthetic pathway; required for viability
YER092W::chr00_8	IES5	1.56855	Protein that associates with the INO80 chromatin remodeling complex under low-salt conditions
YDR437W::chr4_8	GPI19	1.56935	Subunit of GPI-GlcNAc transferase involved in synthesis of N-acetylglucosaminyl phosphatidylinositol (GlcNAc-PI), which is the first intermediate in glycosylphosphatidylinositol (GPI) anchor synthesis, shares similarity with mammalian PIG-P
YAL025C::chr1_1	MAK16	1.57192	Essential nuclear protein, constituent of 66S pre-ribosomal particles; required for maturation of 25S and 5.8S rRNAs; required for maintenance of M1 satellite double-stranded RNA of the L-A virus
YLR025W::chr12_1	SNF7	1.57259	One of four subunits of the endosomal sorting complex required for transport III (ESCRT-III); involved in the sorting of transmembrane proteins into the multivesicular body (MVB) pathway; recruited from the cytoplasm to endosomal membranes
YNL289W::chr14_1	PCL1	1.57789	Cyclin, interacts with cyclin-dependent kinase Pho85p; member of the Pcl1,2-like subfamily, involved in the regulation of polarized growth and morphogenesis and progression through the cell cycle; localizes to sites of polarized cell growth
YLR305C::chr12_4	STT4	1.5844	Phosphatidylinositol-4-kinase that functions in the Pkc1p protein kinase pathway; required for normal vacuole morphology, cell wall integrity, and actin cytoskeleton organization
YPL093W::chr16_2	NOG1	1.58542	Putative GTPase that associates with free 60S ribosomal subunits in the nucleolus and is required for 60S ribosomal subunit biogenesis; constituent of 66S pre-ribosomal particles; member of the ODN family of nucleolar G-proteins
YBR054W::chr2_2	YRO2	1.58765	Protein of unknown function with similarity to archaeal rhodopsins; the authentic, non-tagged protein is detected in a phosphorylated state in highly purified mitochondria in high-throughput studies; transcriptionally regulated by Haa1p
YDR189W::chr4_5	SLY1	1.58798	Hydrophilic protein involved in vesicle trafficking between the ER and Golgi; SM (Sec1/Munc-18) family protein that binds the tSNARE Sed5p and stimulates its assembly into a trans-SNARE membrane-protein complex
YHR140W::chr00_8	YHR140W	1.58807	Putative integral membrane protein of unknown function
YJL173C::chr10_1	RFA3	1.59052	Subunit of heterotrimeric Replication Protein A (RPA), which is a highly conserved single-stranded DNA binding protein involved in DNA replication, repair, and recombination
YPL120W::chr16_2	VPS30	1.59073	Subunit of phosphatidylinositol (PtdIns) 3-kinase complexes I and II; Complex I is essential in autophagy and Complex II is required for vacuolar protein sorting; ortholog of the higher eukaryotic gene Beclin 1
YNL313C::chr14_1	EMW1	1.592	Essential conserved protein with a role in maintaining cell wall integrity; contains six TPR (tetratricopeptide repeat) domains clustered in the C-terminal region; conditional mutant is suppressed by overexpression of GFA1
YML005W::chr13_2	TRM12	1.59256	S-adenosylmethionine-dependent methyltransferase of the seven beta-strand family; required for wybutosine formation in phenylalanine-accepting tRNA
YIL105C::chr9_2	SLM1	1.59257	Phosphoinositide PI4,5P(2) binding protein, forms a complex with Slm2p; acts downstream of Mss4p in a pathway regulating actin cytoskeleton organization in response to stress; phosphorylated by the TORC2 complex
YLR452C::chr00_4	SST2	1.59281	GTPase-activating protein for Gpa1p, regulates desensitization to alpha factor pheromone; also required to prevent receptor-independent signaling of the mating pathway; member of the RGS (regulator of G-protein signaling) family
YEL002C::chr5_2	WBP1	1.59762	Beta subunit of the oligosaccharyl transferase (OST) glycoprotein complex; required for N-linked glycosylation of proteins in the endoplasmic reticulum
YMR298W::chr13_5	LIP1	1.59902	Ceramide synthase subunit; single-span ER membrane protein associated with Lag1p and Lac1p and required for ceramide synthase activity, null mutant grows extremely slowly and is defective in ceramide synthesis
YJL041W::chr00_15	NSP1	1.59923	Essential component of the nuclear pore complex, which mediates nuclear import and export, found in both the Nup82 and Nic96 complexes
YJL186W::chr10_1	MNN5	1.60013	Alpha-1,2-mannosyltransferase, responsible for addition of the second alpha-1,2-linked mannose of the branches on the mannan backbone of oligosaccharides, localizes to an early Golgi compartment
YHR129C::chr8_2	ARP1	1.60666	Actin-related protein of the dynactin complex; required for spindle orientation and nuclear migration; putative ortholog of mammalian centractin
YNL262W::chr14_1	POL2	1.60885	Catalytic subunit of DNA polymerase (II) epsilon, a chromosomal DNA replication polymerase that exhibits processivity and proofreading exonuclease activity; also involved in DNA synthesis during DNA repair; interacts extensively with Mrc1p
YLR438C-A::chr00_4	LSM3	1.61181	Lsm (Like Sm) protein; part of heteroheptameric complexes (Lsm2p-7p and either Lsm1p or 8p): cytoplasmic Lsm1p complex involved in mRNA decay; nuclear Lsm8p complex part of U6 snRNP and possibly involved in processing tRNA, snoRNA, and rRNA
YLR127C::chr12_3	APC2	1.61339	Subunit of the Anaphase-Promoting Complex/Cyclosome (APC/C), which is a ubiquitin-protein ligase required for degradation of anaphase inhibitors, including mitotic cyclins, during the metaphase/anaphase transition; component of the catalytic core of the APC/C; has similarity to cullin Cdc53p
YOL034W::chr15_5	SMC5	1.61666	Component of the SMC5-SMC6 complex; this complex plays a key role in the removal of X-shaped DNA structures that arise between sister chromatids during DNA replication and repair; binds single-stranded DNA and has ATPase activity; S. pombe homolog forms a heterodimer with S. pombe Rad18p that is involved in DNA repair
YJL142C::chr10_1	IRC9	1.61755	Dubious open reading frame unlikely to encode a protein, based on available experimental and comparative sequence data; partially overlaps verified gene YJL141C; null mutant displays increased levels of spontaneous Rad52p foci
YBR028C::chr2_2	YPK3	1.61876	An AGC kinase phosphorylated by cAMP-dependent protein kinase (PKA) in a TORC1-dependent manner
YCR049C::chr00_1	YCR049C	1.62082	Dubious open reading frame unlikely to encode a protein, based on available experimental and comparative sequence data
YHR132C::chr8_2	ECM14	1.6266	Putative metalloprotease with similarity to the zinc carboxypeptidase family, required for normal cell wall assembly
YPL179W::chr16_2	PPQ1	1.62743	Putative protein serine/threonine phosphatase; null mutation enhances efficiency of translational suppressors
YMR222C::chr13_4	FSH2	1.62754	Putative serine hydrolase that localizes to the cytoplasm; sequence is similar to S. cerevisiae Fsh1p and Fsh3p and the human candidate tumor suppressor OVCA2
YML118W::chr00_9	NGL3	1.62824	Putative endonuclease, has a domain similar to a magnesium-dependent endonuclease motif in mRNA deadenylase Ccr4p; similar to Ngl1p and Ngl2p
YNL190W::chr14_2	YNL190W	1.6323	Cell wall protein of unknown function; proposed role as a hydrophilin induced by osmotic stress; contains a putative GPI-attachment site
YDL220C::chr4_3	CDC13	1.63233	Single stranded DNA-binding protein found at TG1-3 telomere G-tails; regulates telomere replication through recruitment of specific sub-complexes, but the essential function is telomere capping
YER048C::chr5_3	CAJ1	1.63249	Nuclear type II J heat shock protein of the E. coli dnaJ family, contains a leucine zipper-like motif, binds to non-native substrates for presentation to Ssa3p, may function during protein translocation, assembly and disassembly
YOR166C::chr15_2	SWT1	1.63511	RNA endoribonuclease involved in perinuclear mRNP quality control via the turnover of aberrant, unprocessed pre-mRNAs; interacts with subunits of THO/TREX, TREX-2, and RNA polymerase II; contains a PIN (PilT N terminus) domain
YDL102W::chr4_2	POL3	1.6355	Catalytic subunit of DNA polymerase delta; required for chromosomal DNA replication during mitosis and meiosis, intragenic recombination, repair of double strand DNA breaks, and DNA replication during nucleotide excision repair (NER)
YGL037C::chr7_1	PNC1	1.63747	Nicotinamidase that converts nicotinamide to nicotinic acid as part of the NAD(+) salvage pathway, required for life span extension by calorie restriction; PNC1 expression responds to all known stimuli that extend replicative life span
YNL195C::chr14_2	YNL195C	1.63766	Putative protein of unknown function; shares a promoter with YNL194C; the authentic, non-tagged protein is detected in highly purified mitochondria in high-throughput studies
YCR009C::chr3_1	RVS161	1.63835	Amphiphysin-like lipid raft protein; interacts with Rvs167p and regulates polarization of the actin cytoskeleton, endocytosis, cell polarity, cell fusion and viability following starvation or osmotic stress
YHR157W::chr8_3	REC104	1.63841	Protein involved in early stages of meiotic recombination; required for meiotic crossing over; forms a complex with Rec102p and Spo11p necessary during the initiation of recombination
YGR004W::chr7_3	PEX31	1.64248	Peroxisomal integral membrane protein, involved in negative regulation of peroxisome size; partially functionally redundant with Pex30p and Pex32p; probably acts at a step downstream of steps mediated by Pex28p and Pex29p
YDR306C::chr4_6	YDR306C	1.64331	F-box protein of unknown function; interacts with Sgt1p via a Leucine-Rich Repeat (LRR) domain
YGL097W::chr00_17a/chr7_1	SRM1	1.64463	Nucleotide exchange factor for Gsp1p, localizes to the nucleus, required for nucleocytoplasmic trafficking of macromolecules; suppressor of the pheromone response pathway; potentially phosphorylated by Cdc28p
YBR073W::chr2_2	RDH54	1.6452	DNA-dependent ATPase, stimulates strand exchange by modifying the topology of double-stranded DNA; involved in recombinational repair of DNA double-strand breaks during mitosis and meiosis; proposed to be involved in crossover interference
YOR132W::chr15_2	VPS17	1.64709	Subunit of the membrane-associated retromer complex essential for endosome-to-Golgi retrograde protein transport; peripheral membrane protein that assembles onto the membrane with Vps5p to promote vesicle formation
YHR078W::chr8_2	YHR078W	1.65046	High osmolarity-regulated gene of unknown function
YNL206C::chr14_2	RTT106	1.65424	Histone chaperone, involved in regulation of chromatin structure in both transcribed and silenced chromosomal regions; affects transcriptional elongation; has a role in regulation of Ty1 transposition
YPL099C::chr16_2	AIM43	1.65543	Protein of unknown function; the authentic, non-tagged protein is detected in purified mitochondria in high-throughput studies; null mutant displays elevated frequency of mitochondrial genome loss
YBR217W::chr2_4	ATG12	1.65653	Conserved ubiquitin-like modifier involved in autophagy and the Cvt pathway; conjugated to Atg5p to form a complex involved in Atg8p lipidation; Atg12p-Atg5p also forms a complex with Atg16p that is required for autophagosome formation
YOR184W::chr15_2	SER1	1.66067	3-phosphoserine aminotransferase, catalyzes the formation of phosphoserine from 3-phosphohydroxypyruvate, required for serine and glycine biosynthesis; regulated by the general control of amino acid biosynthesis mediated by Gcn4p
YMR134W::chr00_9	YMR134W	1.665	Protein of unknown function that may be involved in iron metabolism; mutant bm-8 has a growth defect on iron-limited medium that is complemented by overexpression of Yfh1p; shows localization to the ER; highly conserved in ascomycetes
YER008C::chr5_2	SEC3	1.66591	Subunit of the exocyst complex (Sec3p, Sec5p, Sec6p, Sec8p, Sec10p, Sec15p, Exo70p, Exo84p) which mediates targeting of post-Golgi vesicles to sites of active exocytosis; Sec3p specifically is a spatial landmark for secretion
YBR199W::chr2_4	KTR4	1.66592	Putative mannosyltransferase involved in protein glycosylation; member of the KRE2/MNT1 mannosyltransferase family
YCR072C::chr00_16a	RSA4	1.67243	WD-repeat protein involved in ribosome biogenesis; may interact with ribosomes; required for maturation and efficient intra-nuclear transport or pre-60S ribosomal subunits, localizes to the nucleolus
YMR001C::chr13_2	CDC5	1.67395	Polo-like kinase with multiple functions in mitosis and cytokinesis through substrate phosphorylation, also functions in adaptation to DNA damage during meiosis; has similarity to Xenopus Plx1 and S. pombe Plo1p; possible Cdc28p substrate
YBR185C::chr2_4	MBA1	1.67632	Membrane-associated mitochondrial ribosome receptor; forms a complex with Mdm38p that may facilitate recruitment of mRNA-specific translational activators to ribosomes; possible role in protein export from the matrix to inner membrane
YGL225W::chr7_3	VRG4	1.67937	Golgi GDP-mannose transporter; regulates Golgi function and glycosylation in Golgi
YBR286W::chr00_1	APE3	1.68509	Vacuolar aminopeptidase Y, processed to mature form by Prb1p
YDR413C::chr4_7	YDR413C	1.6875	Dubious open reading frame unlikely to encode a protein, based on available experimental and comparative sequence data; overlaps the essential uncharacterized ORF YDR412W that is implicated in rRNA processing
YLR299W::chr12_4	ECM38	1.68961	Gamma-glutamyltranspeptidase, major glutathione-degrading enzyme; involved in detoxification of electrophilic xenobiotics; expression induced mainly by nitrogen starvation
YPL155C::chr16_2	KIP2	1.68996	Kinesin-related motor protein involved in mitotic spindle positioning, stabilizes microtubules by targeting Bik1p to the plus end; Kip2p levels are controlled during the cell cycle
YFR042W::chr00_2	KEG1	1.69082	Integral membrane protein of the ER; physically interacts with Kre6p; has a role in the synthesis of beta-1,6-glucan in the cell wall; required for cell viability
YNL086W::chr00_18	SNN1	1.69573	Putative protein of unknown function; likely member of BLOC complex involved in endosomal cargo sorting; green fluorescent protein (GFP)-fusion protein localizes to endosomes
YLR414C::chr12_5	PUN1	1.69883	Plasma membrane protein with a role in cell wall integrity; co-localizes with Sur7p in punctate membrane patches; null mutant displays decreased thermotolerance; transcription induced upon cell wall damage and metal ion stress
YJL034W::chr10_2	KAR2	1.69944	ATPase involved in protein import into the ER, also acts as a chaperone to mediate protein folding in the ER and may play a role in ER export of soluble proteins; regulates the unfolded protein response via interaction with Ire1p
YBR044C::chr2_2	TCM62	1.69975	Protein involved in the assembly of the mitochondrial succinate dehydrogenase complex; putative chaperone
YML015C::chr13_2	TAF11	1.70093	TFIID subunit (40 kDa), involved in RNA polymerase II transcription initiation, similar to histone H3 with atypical histone fold motif of Spt3-like transcription factors
YDR246W::chr4_6	TRS23	1.70097	One of 10 subunits of the transport protein particle (TRAPP) complex of the cis-Golgi which mediates vesicle docking and fusion; involved in endoplasmic reticulum (ER) to Golgi membrane traffic; human homolog is TRAPPC4
YKL013C::chr11_1	ARC19	1.70265	Subunit of the ARP2/3 complex, which is required for the motility and integrity of cortical actin patches
YPR048W::chr16_4	TAH18	1.704	Conserved NAPDH-dependent diflavin reductase, component of an early step in the cytosolic Fe-S protein assembly (CIA) machinery; transfers electrons from NADPH to the Fe-S cluster of Dre2p; plays a pro-death role under oxidative stress
YNL096C::chr00_18	RPS7B	1.70603	Protein component of the small (40S) ribosomal subunit, nearly identical to Rps7Ap; interacts with Kti11p; deletion causes hypersensitivity to zymocin; has similarity to rat S7 and Xenopus S8 ribosomal proteins
YJR119C::chr00_12	JHD2	1.70709	JmjC domain family histone demethylase specific for H3-K4 (histone H3 Lys4); removes methyl groups specifically added by Set1p methyltransferase; protein levels regulated by Not4p (E3 ubiquitin ligase) polyubiquitin-mediated degradation
YHL022C::chr8_1	SPO11	1.71047	Meiosis-specific protein that initiates meiotic recombination by catalyzing the formation of double-strand breaks in DNA via a transesterification reaction; required for homologous chromosome pairing and synaptonemal complex formation
YPR054W::chr16_4	SMK1	1.71231	Middle sporulation-specific mitogen-activated protein kinase (MAPK) required for production of the outer spore wall layers; negatively regulates activity of the glucan synthase subunit Gsc2p
YBR227C::chr2_4	MCX1	1.71237	Mitochondrial matrix protein; putative ATP-binding chaperone with non-proteolytic function; similar to bacterial ClpX proteins
YJR056C::chr00_13	YJR056C	1.71277	Putative protein of unknown function; green fluorescent protein (GFP)-fusion protein localizes to both the cytoplasm and the nucleus
YDR186C::chr4_5	YDR186C	1.71493	Putative protein of unknown function; may interact with ribosomes, based on co-purification experiments; green fluorescent protein (GFP)-fusion protein localizes to the cytoplasm
YML117W::chr00_9	NAB6	1.71769	Putative RNA-binding protein that associates with mRNAs encoding cell wall proteins in high-throughput studies; deletion mutants display increased sensitivity to some cell wall disrupting agents; expression negatively regulated by cAMP
YHR162W::chr00_8	YHR162W	1.71819	Putative protein of unknown function; green fluorescent protein (GFP)-fusion protein localizes to the mitochondrion
YJR104C::chr00_12	SOD1	1.71946	Cytosolic copper-zinc superoxide dismutase; some mutations are analogous to those that cause ALS (amyotrophic lateral sclerosis) in humans
YLR009W::chr12_1	RLP24	1.71988	Essential protein with similarity to Rpl24Ap and Rpl24Bp, associated with pre-60S ribosomal subunits and required for ribosomal large subunit biogenesis
YDR331W::chr4_6	GPI8	1.72346	ER membrane glycoprotein subunit of the glycosylphosphatidylinositol transamidase complex that adds glycosylphosphatidylinositol (GPI) anchors to newly synthesized proteins; human PIG-K protein is a functional homolog
YMR128W::chr00_9	ECM16	1.73446	Essential DEAH-box ATP-dependent RNA helicase specific to the U3 snoRNP, predominantly nucleolar in distribution, required for 18S rRNA synthesis
YMR207C::chr13_4	HFA1	1.73744	Mitochondrial acetyl-coenzyme A carboxylase, catalyzes the production of malonyl-CoA in mitochondrial fatty acid biosynthesis
YPL074W::chr16_3	YTA6	1.73927	Putative ATPase of the CDC48/PAS1/SEC18 (AAA) family, localized to the cortex of mother cells but not to daughter cells
YHL012W::chr8_1	YHL012W	1.74298	Putative protein of unknown function, has some homology to Ugp1p, which encodes UDP-glucose pyrophosphorylase
YAL019W::chr1_1	FUN30	1.74442	Conserved member of the Snf2p family with ATP-dependent chromatin remodeling activity; has a role in silencing; potential Cdc28p substrate; authentic, non-tagged protein is detected in purified mitochondria in high-throughput studies
YOR278W::chr15_3	HEM4	1.74452	Uroporphyrinogen III synthase, catalyzes the conversion of hydroxymethylbilane to uroporphyrinogen III, the fourth step in heme biosynthesis; deficiency in the human homolog can result in the disease congenital erythropoietic porphyria
YDL128W::chr4_2	VCX1	1.74525	Vacuolar membrane antiporter with Ca2+/H+ and K+/H+ exchange activity, involved in control of cytosolic Ca2+ and K+ concentrations; has similarity to sodium/calcium exchangers, including the bovine Na+/Ca2+,K+ antiporter
YNL260C::chr00_8	YNL260C	1.74634	Putative protein of unknown function with similarity to a human protein overexpressed in oral cancers; essential gene with defects in anaerobic and filamentous growth; localizes to the nucleus and cytoplasm
YBR067C::chr2_2	TIP1	1.7465	Major cell wall mannoprotein with possible lipase activity; transcription is induced by heat- and cold-shock; member of the Srp1p/Tip1p family of serine-alanine-rich proteins
YCR081W::chr00_1	SRB8	1.76082	Subunit of the RNA polymerase II mediator complex; associates with core polymerase subunits to form the RNA polymerase II holoenzyme; essential for transcriptional regulation; involved in glucose repression
YIL150C::chr9_2	MCM10	1.7696	Essential chromatin-associated protein involved in the initiation of DNA replication; required for the association of the MCM2-7 complex with replication origins
YNL110C::chr14_3	NOP15	1.77239	Constituent of 66S pre-ribosomal particles, involved in 60S ribosomal subunit biogenesis; localizes to both nucleolus and cytoplasm
YIL108W::chr9_2	YIL108W	1.78374	Putative metalloprotease
YJL086C::chr10_2	YJL086C	1.79109	Dubious open reading frame unlikely to encode a protein, based on available experimental and comparative sequence data; partially overlaps the verified genes YJL085W/EXO70 and YJL087C/TRL1
YNL224C::chr14_2	SQS1	1.79115	Stimulates the ATPase and helicase activities of Prp43p; acts with Prp43p to stimulate 18s rRNA maturation by Nob1p; overexpression antagonizes the suppression of splicing defects by spp382 mutants; component of pre-ribosomal particles
YDR206W::chr4_5	EBS1	1.80486	Protein involved in inhibition of translation and nonsense-mediated decay; interacts with cap binding protein Cdc33p and with Nam7p; localizes to P-bodies upon glucose starvation; mRNA abundance regulated by mRNA decay factors
YOR320C::chr15_4	GNT1	1.80596	N-acetylglucosaminyltransferase capable of modification of N-linked glycans in the Golgi apparatus
YHR195W::chr8_3	NVJ1	1.80824	Nuclear envelope protein, anchored to the nuclear inner membrane, that interacts with the vacuolar membrane protein Vac8p to promote formation of nucleus-vacuole junctions during piecemeal microautophagy of the nucleus (PMN)
YBL020W::chr2_1	RFT1	1.80862	Essential integral membrane protein that is required for translocation of Man5GlcNac2-PP-Dol from the cytoplasmic side to the lumenal side of the ER membrane but is not the flippase; mutation is suppressed by expression of human p53 protein
YDR107C::chr4_4	TMN2	1.81629	Protein with a role in cellular adhesion and filamentous growth; similar to Emp70p and Tmn3p; member of the evolutionarily conserved Transmembrane Nine family of proteins with nine membrane-spanning segments
YDL132W::chr4_2	CDC53	1.81674	Cullin, structural protein of SCF complexes (which also contain Skp1p, Cdc34p, Hrt1p and an F-box protein) involved in ubiquitination; SCF promotes the G1-S transition by targeting G1 cyclins and the Cln-CDK inhibitor Sic1p for degradation
YPL084W::chr16_3	BRO1	1.81747	Cytoplasmic class E vacuolar protein sorting (VPS) factor that coordinates deubiquitination in the multivesicular body (MVB) pathway by recruiting Doa4p to endosomes
YGR254W::chr00_17a	ENO1	1.82356	Enolase I, a phosphopyruvate hydratase that catalyzes the conversion of 2-phosphoglycerate to phosphoenolpyruvate during glycolysis and the reverse reaction during gluconeogenesis; expression is repressed in response to glucose
YNL282W::chr14_1	POP3	1.82503	Subunit of both RNase MRP and nuclear RNase P; RNase MRP cleaves pre-rRNA, while nuclear RNase P cleaves tRNA precursors to generate mature 5' ends and facilitates turnover of nuclear RNAs
YBR190W::chr2_4	YBR190W	1.82886	Dubious open reading frame unlikely to encode a protein, based on experimental and comparative sequence data; partially overlaps the verified ribosomal protein gene RPL21A/YBR191W
YHR043C::chr8_1	DOG2	1.83112	2-deoxyglucose-6-phosphate phosphatase, member of a family of low molecular weight phosphatases, similar to Dog1p, induced by oxidative and osmotic stress, confers 2-deoxyglucose resistance when overexpressed
YJL202C::chr00_14	YJL202C	1.8312	Dubious open reading frame unlikely to encode a functional protein, based on available experimental and comparative sequence data; overlaps 3' end of essential PRP21 gene encoding a subunit of the SF3a splicing factor complex
YDL162C::chr4_2	YDL162C	1.83287	Dubious open reading frame unlikely to encode a protein, based on available experimental and comparative sequence data; partially overlaps ENT1/YDL161W, a verified gene involved in endocytosis and actin cortical patch assembly
YBR094W::chr2_3	PBY1	1.83496	Putative tubulin tyrosine ligase associated with P-bodies
YBR159W::chr2_3	IFA38	1.83677	Microsomal beta-keto-reductase; contains oleate response element (ORE) sequence in the promoter region; mutants exhibit reduced VLCFA synthesis, accumulate high levels of dihydrosphingosine, phytosphingosine and medium-chain ceramides
YDL113C::chr4_2	ATG20	1.84077	Sorting nexin family member required for the cytoplasm-to-vacuole targeting (Cvt) pathway and for endosomal sorting; has a Phox homology domain that binds phosphatidylinositol-3-phosphate; interacts with Snx4p; potential Cdc28p substrate
YML069W::chr00_15	POB3	1.84137	Subunit of the heterodimeric FACT complex (Spt16p-Pob3p), which associates with chromatin via interaction with Nhp6Ap and Nhp6Bp, and reorganizes nucleosomes to facilitate access to DNA by RNA and DNA polymerases
YLR429W::chr00_4	CRN1	1.84518	Coronin, cortical actin cytoskeletal component that associates with the Arp2p/Arp3p complex to regulate its activity; plays a role in regulation of actin patch assembly
YNL196C::chr14_2	SLZ1	1.84661	Sporulation-specific protein with a leucine zipper motif
YDR287W::chr4_6	INM2	1.85321	Inositol monophosphatase, involved in biosynthesis of inositol; enzymatic activity requires magnesium ions and is inhibited by lithium and sodium ions; inm1 inm2 double mutant lacks inositol auxotrophy
YDR388W::chr4_7	RVS167	1.85603	Actin-associated protein with roles in endocytosis and exocytosis; interacts with Rvs161p to regulate actin cytoskeleton, endocytosis, and viability following starvation or osmotic stress; recruited to bud tips by Gyl1p and Gyp5p during polarized growth; homolog of mammalian amphiphysin
YLR437C::chr00_4	DIF1	1.8591	Protein that regulates the nuclear localization of ribonucleotide reductase Rnr2p and Rnr4p subunits; phosphorylated by Dun1p in response to DNA damage and degraded; N-terminal half has similarity to S. pombe Spd1 protein
YML002W::chr13_2	YML002W	1.86461	Putative protein of unknown function; expression induced by heat and by calcium shortage
YKL088W::chr11_1	CAB3	1.86602	Subunit of a phosphopantothenoylcysteine decarboxylase (PPCDC; Cab3p, Sis2p, Vhs3p) complex, which catalyzes the third step of coenzyme A biosynthesis; null mutant lethality is complemented by E. coli coaBC
YGR072W::chr7_4	UPF3	1.86998	Component of the nonsense-mediated mRNA decay (NMD) pathway, along with Nam7p and Nmd2p; involved in decay of mRNA containing nonsense codons; involved in telomere maintenance
YJL111W::chr10_2	CCT7	1.87106	Subunit of the cytosolic chaperonin Cct ring complex, related to Tcp1p, required for the assembly of actin and tubulins in vivo; mutant has increased aneuploidy tolerance
YGL099W::chr7_2	LSG1	1.87682	Putative GTPase involved in 60S ribosomal subunit biogenesis; required for the release of Nmd3p from 60S subunits in the cytoplasm
YMR190C::chr13_4	SGS1	1.87817	Nucleolar DNA helicase of the RecQ family; involved in genome integrity maintenance; regulates chromosome synapsis and meiotic joint molecule/crossover formation; potential role as repressor of a subset of rapamycin responsive genes; rapidly lost in response to rapamycin in Rrd1p-dependent manner; similar to human BLM and WRN proteins implicated in Bloom and Werner syndromes
YOR156C::chr15_2	NFI1	1.881	SUMO E3 ligase, catalyzes the covalent attachment of SUMO (Smt3p) to proteins; primary E3 ligase for Sir4p; sumoylates Yku70p/Yku80p and Sir4p in vivo to promote chromatin anchoring; promotes telomere anchoring to the nuclear envelope; involved in maintenance of proper telomere length
YHL027W::chr8_1	RIM101	1.8813	Transcriptional repressor involved in response to pH and in cell wall construction; required for alkaline pH-stimulated haploid invasive growth and sporulation; activated by proteolytic processing; similar to A. nidulans PacC
YOR061W::chr15_1	CKA2	1.88153	Alpha' catalytic subunit of casein kinase 2 (CK2), a Ser/Thr protein kinase with roles in cell growth and proliferation; CK2, comprised of CKA1, CKA2, CKB1 and CKB2, has many substrates including transcription factors and all RNA polymerase
YDL226C::chr4_3	GCS1	1.88206	ADP-ribosylation factor GTPase activating protein (ARF GAP), involved in ER-Golgi transport; shares functional similarity with Glo3p
YPL143W::chr16_2	RPL33A	1.88406	N-terminally acetylated ribosomal protein L37 of the large (60S) ribosomal subunit, nearly identical to Rpl33Bp and has similarity to rat L35a; rpl33a null mutant exhibits slow growth while rpl33a rpl33b double null mutant is inviable
YBR229C::chr2_4	ROT2	1.8858	Glucosidase II catalytic subunit required for normal cell wall synthesis; mutations in rot2 suppress tor2 mutations, and are synthetically lethal with rot1 mutations
YBR164C::chr2_3	ARL1	1.88955	Soluble GTPase with a role in regulation of membrane traffic; regulates potassium influx; G protein of the Ras superfamily, similar to ADP-ribosylation factor
YAL049C::chr1_1	AIM2	1.89097	Cytoplasmic protein involved in mitochondrial function or organization; null mutant displays reduced frequency of mitochondrial genome loss; potential Hsp82p interactor
YBR160W::chr2_3	CDC28	1.89283	Catalytic subunit of the main cell cycle cyclin-dependent kinase (CDK); alternately associates with G1 cyclins (CLNs) and G2/M cyclins (CLBs) which direct the CDK to specific substrates
YBR142W::chr2_3	MAK5	1.8978	Essential nucleolar protein, putative DEAD-box RNA helicase required for maintenance of M1 dsRNA virus; involved in biogenesis of large (60S) ribosomal subunits
YOL040C::chr15_5	RPS15	1.90761	Protein component of the small (40S) ribosomal subunit; has similarity to E. coli S19 and rat S15 ribosomal proteins
YBR066C::chr2_2	NRG2	1.91068	Transcriptional repressor that mediates glucose repression and negatively regulates filamentous growth; has similarity to Nrg1p
YBR099C::chr2_3	YBR099C	1.91152	Dubious open reading frame unlikely to encode a protein, based on available experimental and comparative sequence data; completely overlaps the verified gene MMS4
YGL207W::chr7_3	SPT16	1.91164	Subunit of the heterodimeric FACT complex (Spt16p-Pob3p), which associates with chromatin via interaction with Nhp6Ap and Nhp6Bp, and reorganizes nucleosomes to facilitate access to DNA by RNA and DNA polymerases
YDR294C::chr4_6	DPL1	1.91305	Dihydrosphingosine phosphate lyase, regulates intracellular levels of sphingolipid long-chain base phosphates (LCBPs), degrades phosphorylated long chain bases, prefers C16 dihydrosphingosine-l-phosphate as a substrate
YML089C::chr13_1b	YML089C	1.91463	Dubious open reading frame unlikely to encode a functional protein, based on available experimental and comparative sequence data; expression induced by calcium shortage
YPL225W::chr16_1	YPL225W	1.91531	Protein of unknown function that may interact with ribosomes, based on co-purification experiments; green fluorescent protein (GFP)-fusion protein localizes to the cytoplasm
YML003W::chr13_2	YML003W	1.91581	Putative protein of unknown function
YML058C-A::chr13_1b	YML058C-A	1.91826
YCR061W::chr00_1	YCR061W	1.92549	Protein of unknown function; green fluorescent protein (GFP)-fusion protein localizes to the cytoplasm in a punctate pattern; induced by treatment with 8-methoxypsoralen and UVA irradiation
YDR337W::chr4_6	MRPS28	1.92831	Mitochondrial ribosomal protein of the small subunit
YBR291C::chr00_1	CTP1	1.9382	Mitochondrial inner membrane citrate transporter, member of the mitochondrial carrier family
YGR047C::chr7_4	TFC4	1.94108	One of six subunits of the RNA polymerase III transcription initiation factor complex (TFIIIC); part of the TauA domain of TFIIIC that binds BoxA DNA promoter sites of tRNA and similar genes; has TPR motifs; human homolog is TFIIIC-102
YER089C::chr00_17a	PTC2	1.94162	Type 2C protein phosphatase (PP2C); dephosphorylates Hog1p to limit maximal osmostress induced kinase activity; dephosphorylates Ire1p to downregulate the unfolded protein response; dephosphorylates Cdc28p; inactivates the DNA damage checkpoint
YIR001C::chr9_2	SGN1	1.94222	Cytoplasmic RNA-binding protein, contains an RNA recognition motif (RRM); may have a role in mRNA translation, as suggested by genetic interactions with genes encoding proteins involved in translational initiation
YMR297W::chr13_5	PRC1	1.94394	Vacuolar carboxypeptidase Y (proteinase C; CPY), broad-specificity C-terminal exopeptidase involved in non-specific protein degradation in the vacuole; member of the serine carboxypeptidase family
YGR113W::chr7_4	DAM1	1.94504	Essential subunit of the Dam1 complex (aka DASH complex), couples kinetochores to the force produced by MT depolymerization thereby aiding in chromosome segregation; Ipl1p target for regulating kinetochore-MT attachments
YPL078C::chr00_17b	ATP4	1.95075	Subunit b of the stator stalk of mitochondrial F1F0 ATP synthase, which is a large, evolutionarily conserved enzyme complex required for ATP synthesis; contributes to the oligomerization of the complex; phosphorylated
YPR120C::chr16_5	CLB5	1.95127	B-type cyclin involved in DNA replication during S phase; activates Cdc28p to promote initiation of DNA synthesis; functions in formation of mitotic spindles along with Clb3p and Clb4p; most abundant during late G1 phase
YNL052W::chr00_16b	COX5A	1.95474	Subunit Va of cytochrome c oxidase, which is the terminal member of the mitochondrial inner membrane electron transport chain; predominantly expressed during aerobic growth while its isoform Vb (Cox5Bp) is expressed during anaerobic growth
YMR213W::chr13_4	CEF1	1.95654	Essential splicing factor; associated with Prp19p and the spliceosome, contains an N-terminal c-Myb DNA binding motif necessary for cell viability but not for Prp19p association, evolutionarily conserved and homologous to S. pombe Cdc5p
YOR048C::chr15_1	RAT1	1.96505	Nuclear 5' to 3' single-stranded RNA exonuclease, involved in RNA metabolism, including rRNA and snRNA processing as well as poly (A+) dependent and independent mRNA transcription termination
YDR390C::chr4_7	UBA2	1.97653	Subunit of a heterodimeric nuclear SUMO activating enzyme (E1) with Aos1p; activates Smt3p (SUMO) before its conjugation to proteins (sumoylation), which may play a role in protein targeting; essential for viability
YHR074W::chr8_2	QNS1	1.9769	Glutamine-dependent NAD(+) synthetase, essential for the formation of NAD(+) from nicotinic acid adenine dinucleotide
YBR155W::chr2_3	CNS1	1.98507	TPR-containing co-chaperone; binds both Hsp82p (Hsp90) and Ssa1p (Hsp70) and stimulates the ATPase activity of SSA1, ts mutants reduce Hsp82p function while over expression suppresses the phenotypes of an HSP82 ts allele and a cpr7 deletion
YML062C::chr13_1b	MFT1	1.98695	Subunit of the THO complex, which is a nuclear complex comprised of Hpr1p, Mft1p, Rlr1p, and Thp2p, that is involved in transcription elongation and mitotic recombination; involved in telomere maintenance
YDL200C::chr4_3	MGT1	1.98721	DNA repair methyltransferase (6-O-methylguanine-DNA methylase) involved in protection against DNA alkylation damage
YHR012W::chr8_1	VPS29	1.99019	Endosomal protein that is a subunit of the membrane-associated retromer complex essential for endosome-to-Golgi retrograde transport; forms a subcomplex with Vps35p and Vps26p that selects cargo proteins for endosome-to-Golgi retrieval
YKL116C::chr11_2	PRR1	1.99105	Serine/threonine protein kinase that inhibits pheromone induced signalling downstream of MAPK, possibly at the level of the Ste12p transcription factor
YDR435C::chr4_7	PPM1	1.99204	Carboxyl methyltransferase, methylates the C terminus of the protein phosphatase 2A catalytic subunit (Pph21p or Pph22p), which is important for complex formation with regulatory subunits
YJL020C::chr00_13	BBC1	1.9922	Protein possibly involved in assembly of actin patches; interacts with an actin assembly factor Las17p and with the SH3 domains of Type I myosins Myo3p and Myo5p; localized predominantly to cortical actin patches
YDL125C::chr4_2	HNT1	1.99727	Adenosine 5'-monophosphoramidase; interacts physically and genetically with Kin28p, a CDK and TFIIK subunit, and genetically with CAK1; member of the histidine triad (HIT) superfamily of nucleotide-binding proteins and similar to Hint
YML007W::chr13_2	YAP1	2.00391	Basic leucine zipper (bZIP) transcription factor required for oxidative stress tolerance; activated by H2O2 through the multistep formation of disulfide bonds and transit from the cytoplasm to the nucleus; mediates resistance to cadmium
YDL023C::chr4_1	YDL023C	2.00393	Dubious open reading frame, unlikely to encode a protein; not conserved in other Saccharomyces species; overlaps the verified gene GPD1; deletion confers sensitivity to GSAO; deletion in cyr1 mutant results in loss of stress resistance
YPR124W::chr16_5	CTR1	2.01288	High-affinity copper transporter of the plasma membrane, mediates nearly all copper uptake under low copper conditions; transcriptionally induced at low copper levels and degraded at high copper levels
YML095C::chr00_9	RAD10	2.01403	Single-stranded DNA endonuclease (with Rad1p), cleaves single-stranded DNA during nucleotide excision repair and double-strand break repair; subunit of Nucleotide Excision Repair Factor 1 (NEF1); homolog of human ERCC1 protein
YDL182W::chr4_2	LYS20	2.01515	Homocitrate synthase isozyme, catalyzes the condensation of acetyl-CoA and alpha-ketoglutarate to form homocitrate, which is the first step in the lysine biosynthesis pathway; highly similar to the other isozyme, Lys21p
YLR274W::chr12_4	MCM5	2.02219	Component of the hexameric MCM complex, which is important for priming origins of DNA replication in G1 and becomes an active ATP-dependent helicase that promotes DNA melting and elongation when activated by Cdc7p-Dbf4p in S-phase
YFL056C::chr6_1	AAD6	2.02488	Putative aryl-alcohol dehydrogenase; involved in oxidative stress response; similar to P. chrysosporium aryl-alcohol dehydrogenase; expression induced in cells treated with the mycotoxin patulin
YDR324C::chr4_6	UTP4	2.02649	Subunit of U3-containing 90S preribosome and Small Subunit (SSU) processome complexes involved in production of 18S rRNA and assembly of small ribosomal subunit; member of t-Utp subcomplex involved with transcription of 35S rRNA transcript
YDL163W::chr4_2	YDL163W	2.03538	Dubious open reading frame unlikely to encode a protein, based on experimental and comparative sequence data; partially overlaps the verified gene CDC9/YDL164C encoding DNA ligase
YJL032W::chr10_2	YJL032W	2.04599	Dubious open reading frame unlikely to encode a functional protein; overlaps 3' end of essential BET4 gene encoding the alpha subunit of Type II geranylgeranyltransferase
YML004C::chr13_2	GLO1	2.04813	Monomeric glyoxalase I, catalyzes the detoxification of methylglyoxal (a by-product of glycolysis) via condensation with glutathione to produce S-D-lactoylglutathione; expression regulated by methylglyoxal levels and osmotic stress
YGR086C::chr00_14	PIL1	2.04868	Primary component of eisosomes, which are large immobile cell cortex structures associated with endocytosis; null mutants show activation of Pkc1p/Ypk1p stress resistance pathways; detected in phosphorylated state in mitochondria; member of the BAR domain family
YDR409W::chr4_7	SIZ1	2.06102	SUMO/Smt3 ligase that promotes the attachment of sumo (Smt3p; small ubiquitin-related modifier) to proteins; binds Ubc9p and may bind septins; specifically required for sumoylation of septins in vivo; localized to the septin ring
YGR161C::chr7_5	RTS3	2.06535	Putative component of the protein phosphatase type 2A complex
YBL025W::chr2_1	RRN10	2.06751	Protein involved in promoting high level transcription of rDNA, subunit of UAF (upstream activation factor) for RNA polymerase I
YNL131W::chr14_3	TOM22	2.07109	Component of the TOM (translocase of outer mitochondrial membrane) complex responsible for initial import of mitochondrially directed proteins; acts as a receptor for precursor proteins and mediates interaction between TOM and TIM complexes
YIL152W::chr9_2	YIL152W	2.07186	Putative protein of unknown function
YNL258C::chr14_1	DSL1	2.07219	Peripheral membrane protein needed for Golgi-to-ER retrograde traffic; forms a complex with Sec39p and Tip20p that interacts with ER SNAREs Sec20p and Use1p; component of the ER target site that interacts with coatomer; interacts with Cin5p
YOR033C::chr15_1	EXO1	2.07537	5'-3' exonuclease and flap-endonuclease involved in recombination, double-strand break repair and DNA mismatch repair; member of the Rad2p nuclease family, with conserved N and I nuclease domains
YJL213W::chr00_14	YJL213W	2.07728	Protein of unknown function that may interact with ribosomes; periodically expressed during the yeast metabolic cycle; phosphorylated in vitro by the mitotic exit network (MEN) kinase complex, Dbf2p/Mob1p
YHL017W::chr8_1	YHL017W	2.08259	Putative protein of unknown function; green fluorescent protein (GFP)-fusion protein co-localizes with clathrin-coated vesicles
YAR040C::chr1_1	YAR040C	2.09218
YDL108W::chr4_2	KIN28	2.09261	Serine/threonine protein kinase, subunit of the transcription factor TFIIH; involved in transcription initiation at RNA polymerase II promoters
YMR005W::chr13_2	TAF4	2.0979	TFIID subunit (48 kDa), involved in RNA polymerase II transcription initiation; potential Cdc28p substrate
YDR457W::chr4_8	TOM1	2.10065	E3 ubiquitin ligase of the hect-domain class; has a role in mRNA export from the nucleus and may regulate transcriptional coactivators; involved in degradation of excess histones
YCR076C::chr00_1	YCR076C	2.10524	Putative protein of unknown function; YCR076C is not an essential gene
YHR025W::chr00_10	THR1	2.1131	Homoserine kinase, conserved protein required for threonine biosynthesis; expression is regulated by the GCN4-mediated general amino acid control pathway
YML121W::chr00_9	GTR1	2.11896	Cytoplasmic GTP binding protein and negative regulator of the Ran/Tc4 GTPase cycle; component of GSE complex, which is required for sorting of Gap1p; involved in phosphate transport and telomeric silencing; similar to human RagA and RagB
YDR041W::chr00_16b	RSM10	2.12833	Mitochondrial ribosomal protein of the small subunit, has similarity to E. coli S10 ribosomal protein; essential for viability, unlike most other mitoribosomal proteins
YML015C::chr00_11	TAF11	2.13432	TFIID subunit (40 kDa), involved in RNA polymerase II transcription initiation, similar to histone H3 with atypical histone fold motif of Spt3-like transcription factors
YBL035C::chr2_1	POL12	2.14269	B subunit of DNA polymerase alpha-primase complex, required for initiation of DNA replication during mitotic and premeiotic DNA synthesis; also functions in telomere capping and length regulation
YHR064C::chr00_8	SSZ1	2.14674	Hsp70 protein that interacts with Zuo1p (a DnaJ homolog) to form a ribosome-associated complex that binds the ribosome via the Zuo1p subunit; also involved in pleiotropic drug resistance via sequential activation of PDR1 and PDR5; binds ATP
YBR284W::chr00_1	YBR284W	2.15559	Putative protein of unknown function; YBR284W is not an essential gene; null mutant exhibits decreased resistance to rapamycin and wortmannin and synthetic phenotype with alpha-synuclein
YJL199C::chr10_1	MBB1	2.15937	Dubious open reading frame, unlikely to encode a protein; not conserved in closely related Saccharomyces species; protein detected in large-scale protein-protein interaction studies
YER172C::chr00_5	BRR2	2.15982	RNA-dependent ATPase RNA helicase (DEIH box); required for disruption of U4/U6 base-pairing in native snRNPs to activate the spliceosome for catalysis; homologous to human U5-200kD
YJL190C::chr10_1	RPS22A	2.16203	Protein component of the small (40S) ribosomal subunit; nearly identical to Rps22Bp and has similarity to E. coli S8 and rat S15a ribosomal proteins
YLR204W::chr12_3	QRI5	2.16474	Mitochondrial inner membrane protein, required for accumulation of spliced COX1 mRNA; may have an additional role in translation of COX1 mRNA
YPL156C::chr16_2	PRM4	2.16637	Pheromone-regulated protein proposed to be involved in mating; predicted to have 1 transmembrane segment; transcriptionally regulated by Ste12p during mating and by Cat8p during the diauxic shift
YHR116W::chr8_2	COX23	2.16862	Mitochondrial intermembrane space protein that functions in mitochondrial copper homeostasis, essential for functional cytochrome oxidase expression; homologous to Cox17p; contains twin cysteine-x9-cysteine motifs
YIL094C::chr9_1	LYS12	2.17083	Homo-isocitrate dehydrogenase, an NAD-linked mitochondrial enzyme required for the fourth step in the biosynthesis of lysine, in which homo-isocitrate is oxidatively decarboxylated to alpha-ketoadipate
YBR252W::chr2_4	DUT1	2.17442	deoxyuridine triphosphate diphosphatase (dUTPase); catalyzes hydrolysis of dUTP to dUMP and PPi, thereby preventing incorporation of uracil into DNA during replication; critical for the maintenance of genetic stability; also has diphosphatase activity on deoxyinosine triphosphate
YBR186W::chr2_4	PCH2	2.18292	Nucleolar component of the pachytene checkpoint, which prevents chromosome segregation when recombination and chromosome synapsis are defective; also represses meiotic interhomolog recombination in the rDNA
YKL141W::chr11_2	SDH3	2.18361	Cytochrome b subunit of succinate dehydrogenase (Sdh1p, Sdh2p, Sdh3p, Sdh4p), which couples the oxidation of succinate to the transfer of electrons to ubiquinone as part of the TCA cycle and the mitochondrial respiratory chain
YBR045C::chr2_2	GIP1	2.19166	Meiosis-specific regulatory subunit of the Glc7p protein phosphatase, regulates spore wall formation and septin organization, required for expression of some late meiotic genes and for normal localization of Glc7p
YML058W::chr13_1b	SML1	2.19379	Ribonucleotide reductase inhibitor involved in regulating dNTP production; regulated by Mec1p and Rad53p during DNA damage and S phase
YBR153W::chr2_3	RIB7	2.20264	Diaminohydroxyphoshoribosylaminopyrimidine deaminase; catalyzes the second step of the riboflavin biosynthesis pathway
YAL044C::chr1_1	GCV3	2.2065	H subunit of the mitochondrial glycine decarboxylase complex, required for the catabolism of glycine to 5,10-methylene-THF; also required for all protein lipoylation; expression is regulated by levels of 5,10-methylene-THF
YLR166C::chr12_3	SEC10	2.20773	Essential 100kDa subunit of the exocyst complex (Sec3p, Sec5p, Sec6p, Sec8p, Sec10p, Sec15p, Exo70p, and Exo84p), which has the essential function of mediating polarized targeting of secretory vesicles to active sites of exocytosis
YBL034C::chr2_1	STU1	2.20964	Component of the mitotic spindle that binds to interpolar microtubules via its association with beta-tubulin (Tub2p); required for interpolar microtubules to provide an outward force on the spindle poles
YJL050W::chr10_2	MTR4	2.21579	ATP-dependent 3'-5' RNA helicase of the Dead-box family, involved in nuclear RNA processing and degradation both as a component of the TRAMP complex and in TRAMP independent processes; has a KOW domain that shows RNA binding activity
YNL031C::chr14_4	HHT2	2.21914	Histone H3, core histone protein required for chromatin assembly, part of heterochromatin-mediated telomeric and HM silencing; one of two identical histone H3 proteins (see HHT1); regulated by acetylation, methylation, and phosphorylation
YCR034W::chr00_1	FEN1	2.224	Fatty acid elongase, involved in sphingolipid biosynthesis; acts on fatty acids of up to 24 carbons in length; mutations have regulatory effects on 1,3-beta-glucan synthase, vacuolar ATPase, and the secretory pathway
YOR043W::chr15_1	WHI2	2.2303	Protein required, with binding partner Psr1p, for full activation of the general stress response, possibly through Msn2p dephosphorylation; regulates growth during the diauxic shift; negative regulator of G1 cyclin expression
YJL195C::chr10_1	YJL195C	2.23777	Dubious open reading frame unlikely to encode a protein, based on available experimental and comparative sequence data; partially overlaps the verified gene YJL194W/CDC6
YIL077C::chr9_1	YIL077C	2.23973	Putative protein of unknown function; the authentic, non-tagged protein is detected in highly purified mitochondria in high-throughput studies; deletion confers sensitivity to 4-(N-(S-glutathionylacetyl)amino) phenylarsenoxide (GSAO)
YML065W::chr13_1b	ORC1	2.24027	Largest subunit of the origin recognition complex, which directs DNA replication by binding to replication origins and is also involved in transcriptional silencing; exhibits ATPase activity
YER104W::chr00_5	RTT105	2.24642	Protein with a role in regulation of Ty1 transposition
YNL229C::chr14_2	URE2	2.25059	Nitrogen catabolite repression transcriptional regulator that acts by inhibition of GLN3 transcription in good nitrogen source; has glutathione peroxidase activity and can mutate to acquire GST activity; altered form creates [URE3] prion
YCL061C::chr3_1	MRC1	2.26209	S-phase checkpoint protein required for DNA replication; interacts with and stabilizes Pol2p at stalled replication forks during stress, where it forms a pausing complex with Tof1p and is phosphorylated by Mec1p; protects uncapped telomeres
YCR025C::chr00_1	YCR025C	2.26497	Dubious open reading frame unlikely to encode a protein, based on available experimental and comparative sequence data; YCR025C is not an essential gene
YDR410C::chr4_7	STE14	2.26821	Farnesyl cysteine-carboxyl methyltransferase, mediates the carboxyl methylation step during C-terminal CAAX motif processing of a-factor and RAS proteins in the endoplasmic reticulum, localizes to the ER membrane
YML017W::chr13_2	PSP2	2.27038	Asn rich cytoplasmic protein that contains RGG motifs; high-copy suppressor of group II intron-splicing defects of a mutation in MRS2 and of a conditional mutation in POL1 (DNA polymerase alpha); possible role in mitochondrial mRNA splicing
YBL097W::chr2_2	BRN1	2.27046	Subunit of the condensin complex; required for chromosome condensation and for clustering of tRNA genes at the nucleolus; may influence multiple aspects of chromosome transmission
YLR196W::chr12_3	PWP1	2.28093	Protein with WD-40 repeats involved in rRNA processing; associates with trans-acting ribosome biogenesis factors; similar to beta-transducin superfamily
YOR204W::chr15_3	DED1	2.29031	ATP-dependent DEAD (Asp-Glu-Ala-Asp)-box RNA helicase, required for translation initiation of all yeast mRNAs; mutations in human DEAD-box DBY are a frequent cause of male infertility
YOR330C::chr15_4	MIP1	2.29711	Catalytic subunit of the mitochondrial DNA polymerase; conserved C-terminal segment is required for the maintenance of mitochondrial genome; related to human POLG, which has been associated with mitochondrial diseases
YBR265W::chr2_4	TSC10	2.29854	3-ketosphinganine reductase, catalyzes the second step in phytosphingosine synthesis, essential for growth in the absence of exogenous dihydrosphingosine or phytosphingosine, member of short chain dehydrogenase/reductase protein family
YCR052W::chr00_1	RSC6	2.31234	Component of the RSC chromatin remodeling complex; essential for mitotic growth; homolog of SWI/SNF subunit Swp73p
YDR489W::chr4_8	SLD5	2.32148	Subunit of the GINS complex (Sld5p, Psf1p, Psf2p, Psf3p), which is localized to DNA replication origins and implicated in assembly of the DNA replication machinery
YBR124W::chr2_3	YBR124W	2.32353	Putative protein of unknown function
YLR458W::chr00_4	YLR458W	2.33483	Dubious open reading frame unlikely to encode a functional protein, based on available experimental and comparative sequence data; overlaps 5' end of essential NBP1 gene required for mitosis
YOR206W::chr15_3	NOC2	2.33538	Protein that forms a nucleolar complex with Mak21p that binds to 90S and 66S pre-ribosomes, as well as a nuclear complex with Noc3p that binds to 66S pre-ribosomes; both complexes mediate intranuclear transport of ribosomal precursors
YDL059C::chr4_1	RAD59	2.35253	Protein involved in the repair of double-strand breaks in DNA during vegetative growth via recombination and single-strand annealing; anneals complementary single-stranded DNA; homologous to Rad52p
YHR084W::chr8_2	STE12	2.35648	Transcription factor that is activated by a MAP kinase signaling cascade, activates genes involved in mating or pseudohyphal/invasive growth pathways; cooperates with Tec1p transcription factor to regulate genes specific for invasive growth
YBR065C::chr2_2	ECM2	2.36182	Pre-mRNA splicing factor, facilitates the cooperative formation of U2/U6 helix II in association with stem II in the spliceosome, function may be regulated by Slu7p
YCL035C::chr00_11	GRX1	2.37006	Hydroperoxide and superoxide-radical responsive heat-stable glutathione-dependent disulfide oxidoreductase with active site cysteine pair; protects cells from oxidative damage
YAL056W::chr1_1	GPB2	2.37165	Multistep regulator of cAMP-PKA signaling; inhibits PKA downstream of Gpa2p and Cyr1p, thereby increasing cAMP dependency; inhibits Ras activity through direct interactions with Ira1p/2p; regulated by G-alpha protein Gpa2p; homolog of Gpb1p
YHR117W::chr8_2	TOM71	2.37204	Mitochondrial outer membrane protein with similarity to Tom70p; probable minor component of the TOM (translocase of outer membrane) complex responsible for recognition and import of mitochondrially directed proteins
YJL033W::chr10_2	HCA4	2.37732	Putative nucleolar DEAD box RNA helicase; high-copy number suppression of a U14 snoRNA processing mutant suggests an involvement in 18S rRNA synthesis
YNL290W::chr14_1	RFC3	2.3847	Subunit of heteropentameric Replication factor C (RF-C), which is a DNA binding protein and ATPase that acts as a clamp loader of the proliferating cell nuclear antigen (PCNA) processivity factor for DNA polymerases delta and epsilon
YMR164C::chr13_4	MSS11	2.3882	Transcription factor involved in regulation of invasive growth and starch degradation; controls the activation of MUC1 and STA2 in response to nutritional signals
YMR117C::chr00_9	SPC24	2.39863	Component of the evolutionarily conserved kinetochore-associated Ndc80 complex (Ndc80p-Nuf2p-Spc24p-Spc25p); involved in chromosome segregation, spindle checkpoint activity and kinetochore clustering
YPL006W::chr16_3	NCR1	2.41502	Vacuolar membrane protein that transits through the biosynthetic vacuolar protein sorting pathway, involved in sphingolipid metabolism; glycoprotein and functional orthologue of human Niemann Pick C1 (NPC1) protein
YOL127W::chr00_6	RPL25	2.41538	Primary rRNA-binding ribosomal protein component of the large (60S) ribosomal subunit, has similarity to E. coli L23 and rat L23a ribosomal proteins; binds to 25S rRNA via a conserved C-terminal motif
YGR145W::chr00_15	ENP2	2.41874	Essential nucleolar protein, required for biogenesis of the small ribosomal subunit; contains WD repeats, interacts with Mpp10p and Bfr2p, and has homology to Spb1p
YHR104W::chr8_2	GRE3	2.41976	Aldose reductase involved in methylglyoxal, d-xylose, arabinose, and galactose metabolism; stress induced (osmotic, ionic, oxidative, heat shock, starvation and heavy metals); regulated by the HOG pathway
YJL194W::chr10_1	CDC6	2.4212	Essential ATP-binding protein required for DNA replication, component of the pre-replicative complex (pre-RC) which requires ORC to associate with chromatin and is in turn required for Mcm2-7p DNA association; homologous to S. pombe Cdc18p
YDL190C::chr4_2	UFD2	2.4236	Ubiquitin chain assembly factor (E4) that cooperates with a ubiquitin-activating enzyme (E1), a ubiquitin-conjugating enzyme (E2), and a ubiquitin protein ligase (E3) to conjugate ubiquitin to substrates; also functions as an E3
YHR016C::chr00_8	YSC84	2.43124	Actin-binding protein involved in bundling of actin filaments and endocytosis of actin cortical patches; activity stimulated by Las17p; contains SH3 domain similar to Rvs167p
YHR103W::chr8_2	SBE22	2.43163	Protein involved in the transport of cell wall components from the Golgi to the cell surface; similar in structure and functionally redundant with Sbe2p; involved in bud growth
YCR095C::chr00_14	OCA4	2.44223	Cytoplasmic protein required for replication of Brome mosaic virus in S. cerevisiae, which is a model system for studying replication of positive-strand RNA viruses in their natural hosts
YIL149C::chr9_2	MLP2	2.46273	Myosin-like protein associated with the nuclear envelope, connects the nuclear pore complex with the nuclear interior; involved in the Tel1p pathway that controls telomere length
YBR264C::chr2_4	YPT10	2.46384	Rab family GTP-binding protein that contains the PEST signal sequence specific for proteolytic enzymes; may be involved in vesicular transport; overexpression leads to accumulation of Golgi-like cisternae with budding vesicles
YOR133W::chr15_2	EFT1	2.46554	Elongation factor 2 (EF-2), also encoded by EFT2; catalyzes ribosomal translocation during protein synthesis; contains diphthamide, the unique posttranslationally modified histidine residue specifically ADP-ribosylated by diphtheria toxin
YPR050C::chr00_15	YPR050C	2.46616	Dubious open reading frame unlikely to encode a protein, based on available experimental and comparative sequence data; partially overlaps the verified gene MAK3/YPR051W
YEL035C::chr5_2	UTR5	2.47826	Protein of unknown function; transcription may be regulated by Gcr1p; essential for growth under standard (aerobic) conditions but not under anaerobic conditions
YGR098C::chr7_4	ESP1	2.49082	Separase, a caspase-like cysteine protease that promotes sister chromatid separation by mediating dissociation of the cohesin Scc1p from chromatin; inhibits protein phosphatase 2A-Cdc55p to promote mitotic exit; inhibited by Pds1p
YLR215C::chr00_11	CDC123	2.49566	Protein involved in nutritional control of the cell cycle; regulates abundance of the translation initiation factor eIF2; ortholog of human D123 protein
YDR472W::chr4_8	TRS31	2.49591	One of 10 subunits of the transport protein particle (TRAPP) complex of the cis-Golgi which mediates vesicle docking and fusion; involved in endoplasmic reticulum (ER) to Golgi membrane traffic
YDR120C::chr4_4	TRM1	2.50499	tRNA methyltransferase; two forms of the protein are made by alternative translation starts; localizes to both the nucleus and mitochondrion to produce the modified base N2,N2-dimethylguanosine in tRNAs in both compartments
YNL310C::chr14_1	ZIM17	2.51734	Heat shock protein with a zinc finger motif; essential for protein import into mitochondria; may act with Pam18p to facilitate recognition and folding of imported proteins by Ssc1p (mtHSP70) in the mitochondrial matrix
YMR057C::chr00_5	YMR057C	2.52016	Dubious open reading frame unlikely to encode a protein, based on available experimental and comparative sequence data; partially overlaps verified ORF AAC1
YOR304W::chr15_4	ISW2	2.52184	ATP-dependent DNA translocase involved in chromatin remodeling; ATPase component that, with Itc1p, forms a complex required for repression of a-specific genes, INO1, and early meiotic genes during mitotic growth
YDR355C::chr4_7	YDR355C	2.52775	Dubious: Dubious open reading frame unlikely to encode a protein, based on available experimental and comparative sequence data; partially overlaps the verified essential ORF SPC110/YDR356W
YLR026C::chr12_1	SED5	2.53354	cis-Golgi t-SNARE syntaxin required for vesicular transport between the ER and the Golgi complex, binds at least 9 SNARE proteins
YMR161W::chr13_4	HLJ1	2.55061	Co-chaperone for Hsp40p, anchored in the ER membrane; with its homolog Ydj1p promotes ER-associated protein degradation (ERAD) of integral membrane substrates; similar to E. coli DnaJ
YDR429C::chr4_7	TIF35	2.55519	eIF3g subunit of the core complex of translation initiation factor 3 (eIF3), which is essential for translation; stimulates resumption of ribosomal scanning during translation reinitiation
YLL027W::chr12_1	ISA1	2.56482	Mitochondrial matrix protein involved in biogenesis of the iron-sulfur (Fe/S) cluster of Fe/S proteins, isa1 deletion causes loss of mitochondrial DNA and respiratory deficiency; depletion reduces growth on nonfermentable carbon sources
YNL315C::chr00_17b	ATP11	2.58899	Molecular chaperone, required for the assembly of alpha and beta subunits into the F1 sector of mitochondrial F1F0 ATP synthase
YBR207W::chr2_4	FTH1	2.59737	Putative high affinity iron transporter involved in transport of intravacuolar stores of iron; forms complex with Fet5p; expression is regulated by iron; proposed to play indirect role in endocytosis
YBL051C::chr2_1	PIN4	2.6055	Protein involved in G2/M phase progression and response to DNA damage, interacts with Rad53p; contains an RNA recognition motif, a nuclear localization signal, and several SQ/TQ cluster domains; hyperphosphorylated in response to DNA damage
YKL168C::chr11_2	KKQ8	2.60612	Putative serine/threonine protein kinase with unknown cellular role
YDL064W::chr4_1	UBC9	2.6198	SUMO-conjugating enzyme involved in the Smt3p conjugation pathway; nuclear protein required for S- and M-phase cyclin degradation and mitotic control; involved in proteolysis mediated by the anaphase-promoting complex cyclosome (APCC)
YOR110W::chr15_2	TFC7	2.64083	One of six subunits of the RNA polymerase III transcription initiation factor complex (TFIIIC); part of the TauA globular domain of TFIIIC that binds DNA at the BoxA promoter sites of tRNA and similar genes
YMR112C::chr00_9	MED11	2.64219	Subunit of the RNA polymerase II mediator complex; associates with core polymerase subunits to form the RNA polymerase II holoenzyme; essential protein
YJL160C::chr00_14	YJL160C	2.6482	Putative protein of unknown function; member of the PIR (proteins with internal repeats) family of cell wall proteins; non-essential gene that is required for sporulation; mRNA is weakly cell cycle regulated, peaking in mitosis
YJL018W::chr00_13	YJL018W	2.64859	Merged open reading frame, does not encode a discrete protein; YJL018W was originally annotated as an independent ORF, but as a result of a sequence change, it was merged with an adjacent ORF into a single reading frame, designated YJL019W
YJR043C::chr00_13	POL32	2.66834	Third subunit of DNA polymerase delta, involved in chromosomal DNA replication; required for error-prone DNA synthesis in the presence of DNA damage and processivity; interacts with Hys2p, PCNA (Pol30p), and Pol1p
YHR044C::chr8_1	DOG1	2.69489	2-deoxyglucose-6-phosphate phosphatase, similar to Dog2p, member of a family of low molecular weight phosphatases; confers 2-deoxyglucose resistance when overexpressed, in vivo substrate has not yet been identified
YJL072C::chr10_2	PSF2	2.69513	Subunit of the GINS complex (Sld5p, Psf1p, Psf2p, Psf3p), which is localized to DNA replication origins and implicated in assembly of the DNA replication machinery
YMR223W::chr13_4	UBP8	2.70484	Ubiquitin-specific protease that is a component of the SAGA (Spt-Ada-Gcn5-Acetyltransferase) acetylation complex; required for SAGA-mediated deubiquitination of histone H2B
YMR240C::chr13_5	CUS1	2.70726	Protein required for assembly of U2 snRNP into the spliceosome, forms a complex with Hsh49p and Hsh155p
YMR073C::chr00_6	IRC21	2.71202	Putative protein of unknown function; may be involved in resistance to carboplatin and cisplatin; null mutant displays increase in spontaneous Rad52p foci; contains a lipid-binding domain and binds cardiolipin in a large-scale study
YFL018W-A::chr6_1	YFL018W-A	2.73864
YDR212W::chr4_5	TCP1	2.74664	Alpha subunit of chaperonin-containing T-complex, which mediates protein folding in the cytosol; involved in actin cytoskeleton maintenance; overexpression in neurons suppresses formation of pathogenic conformations of huntingtin protein
YKL015W::chr11_1	PUT3	2.76809	Transcriptional activator of proline utilization genes, constitutively binds PUT1 and PUT2 promoter sequences and undergoes a conformational change to form the active state; has a Zn(2)-Cys(6) binuclear cluster domain
YBR123C::chr2_3	TFC1	2.77803	One of six subunits of the RNA polymerase III transcription initiation factor complex (TFIIIC); part of the TauA globular domain of TFIIIC that binds DNA at the BoxA promoter sites of tRNA and similar genes; human homolog is TFIIIC-63
YLR436C::chr00_4	ECM30	2.80779	Putative protein of unknown function; may play a role in cell wall biosynthesis, mutants have abormal relative levels of mannose and glucose and have Gap1p sorting and transport defects; (GFP)-fusion protein localizes to the cytoplasm
YER066C-A::chr5_3	YER066C-A	2.8102	Dubious open reading frame unlikely to encode a protein, partially overlaps uncharacterized ORF YER067W
YMR252C::chr13_5	YMR252C	2.815	Putative protein of unknown function; green fluorescent protein (GFP)-fusion protein localizes to mitochondria; YMR252C is not an essential gene
YMR284W::chr13_5	YKU70	2.8464	Subunit of the telomeric Ku complex (Yku70p-Yku80p), involved in telomere length maintenance, structure and telomere position effect; relocates to sites of double-strand cleavage to promote nonhomologous end joining during DSB repair
YPR019W::chr16_4	MCM4	2.84684	Essential helicase component of heterohexameric MCM2-7 complexes which bind pre-replication complexes on DNA and melt DNA prior to replication; forms an Mcm4p-6p-7p subcomplex; shows nuclear accumulation in G1; homolog of S. pombe Cdc21p
YOR007C::chr15_1	SGT2	2.84785	Glutamine-rich cytoplasmic protein that serves as a scaffold for binding Get4/5p and other proteins required to mediate posttranslational insertion of tail-anchored proteins into the ER membrane; has similarity to human cochaperone SGT
YMR255W::chr13_5	GFD1	2.85459	Coiled-coiled protein of unknown function, identified as a high-copy suppressor of a dbp5 mutation
YDR414C::chr4_7	ERD1	2.85641	Predicted membrane protein required for the retention of lumenal endoplasmic reticulum proteins; mutants secrete the endogenous ER protein, BiP (Kar2p)
YLR298C::chr12_4	YHC1	2.86316	Component of the U1 snRNP complex required for pre-mRNA splicing; putative ortholog of human U1C protein, which is involved in formation of a complex between U1 snRNP and the pre-mRNA 5' splice site
YPL019C::chr16_3	VTC3	2.86639	Subunit of the vacuolar transporter chaperone (VTC) complex involved in membrane trafficking, vacuolar polyphosphate accumulation, microautophagy and non-autophagic vacuolar fusion
YLR363C::chr12_5	NMD4	2.87754	Protein interacting with Nam7p, may be involved in the nonsense-mediated mRNA decay pathway
YCR020C-A::chr3_1	MAK31	2.89394	Non-catalytic subunit of N-terminal acetyltransferase of the NatC type; required for replication of dsRNA virus; member of the Sm protein family
YDR284C::chr4_6	DPP1	2.89576	Diacylglycerol pyrophosphate (DGPP) phosphatase, zinc-regulated vacuolar membrane-associated lipid phosphatase, dephosphorylates DGPP to phosphatidate (PA) and Pi, then PA to diacylglycerol; involved in lipid signaling and cell metabolism
YJL092W::chr10_2	SRS2	2.90419	DNA helicase and DNA-dependent ATPase involved in DNA repair, needed for proper timing of commitment to meiotic recombination and transition from Meiosis I to II; blocks trinucleotide repeat expansion; affects genome stability
YMR116C::chr00_9	ASC1	2.90979	G-protein beta subunit and guanine nucleotide dissociation inhibitor for Gpa2p; ortholog of RACK1 that inhibits translation; core component of the small (40S) ribosomal subunit; represses Gcn4p in the absence of amino acid starvation
YIL142W::chr9_2	CCT2	2.91067	Subunit beta of the cytosolic chaperonin Cct ring complex, related to Tcp1p, required for the assembly of actin and tubulins in vivo
YDR383C::chr4_7	NKP1	2.93452	Non-essential kinetochore protein, subunit of the Ctf19 central kinetochore complex (Ctf19p-Mcm21p-Okp1p-Mcm22p-Mcm16p-Ctf3p-Chl4p-Mcm19p-Nkp1p-Nkp2p-Ame1p-Mtw1p)
YDR502C::chr00_17a	SAM2	2.93547	S-adenosylmethionine synthetase, catalyzes transfer of the adenosyl group of ATP to the sulfur atom of methionine; one of two differentially regulated isozymes (Sam1p and Sam2p)
YJL138C::chr10_1	TIF2	2.9532	Translation initiation factor eIF4A, identical to Tif1p; DEA(D/H)-box RNA helicase that couples ATPase activity to RNA binding and unwinding; forms a dumbbell structure of two compact domains connected by a linker; interacts with eIF4G
YLL004W::chr12_1	ORC3	2.96174	Subunit of the origin recognition complex, which directs DNA replication by binding to replication origins and is also involved in transcriptional silencing
YDL111C::chr4_2	RRP42	2.97291	Exosome non-catalytic core component; involved in 3'-5' RNA processing and degradation in both the nucleus and the cytoplasm; has similarity to E. coli RNase PH and to human hRrp42p (EXOSC7)
YBR290W::chr00_1	BSD2	2.97728	Heavy metal ion homeostasis protein, facilitates trafficking of Smf1p and Smf2p metal transporters to the vacuole where they are degraded, controls metal ion transport, prevents metal hyperaccumulation, functions in copper detoxification
YJL014W::chr00_13	CCT3	2.97981	Subunit of the cytosolic chaperonin Cct ring complex, related to Tcp1p, required for the assembly of actin and tubulins in vivo
YBR084W::chr2_3	MIS1	2.98176	Mitochondrial C1-tetrahydrofolate synthase, involved in interconversion between different oxidation states of tetrahydrofolate (THF); provides activities of formyl-THF synthetase, methenyl-THF cyclohydrolase, and methylene-THF dehydrogenase
YCR026C::chr00_1	NPP1	2.99034	Nucleotide pyrophosphatase/phosphodiesterase family member; mediates extracellular nucleotide phosphate hydrolysis along with Npp2p and Pho5p; activity and expression enhanced during conditions of phosphate starvation
YER045C::chr5_3	ACA1	2.99383	Basic leucine zipper (bZIP) transcription factor of the ATF/CREB family, may regulate transcription of genes involved in utilization of non-optimal carbon sources
YML074C::chr00_9	FPR3	3.00226	Nucleolar peptidyl-prolyl cis-trans isomerase (PPIase); FK506 binding protein; phosphorylated by casein kinase II (Cka1p-Cka2p-Ckb1p-Ckb2p) and dephosphorylated by Ptp1p
YAL065C::chr1_1	YAL065C	3.00841	Putative protein of unknown function; has homology to FLO1; possible pseudogene
YPL265W::chr16_1	DIP5	3.00847	Dicarboxylic amino acid permease, mediates high-affinity and high-capacity transport of L-glutamate and L-aspartate; also a transporter for Gln, Asn, Ser, Ala, and Gly
YMR243C::chr13_5	ZRC1	3.00855	Vacuolar membrane zinc transporter, transports zinc from the cytosol into the vacuole for storage; also has a role in resistance to zinc shock resulting from a sudden influx of zinc into the cytoplasm
YPL042C::chr16_3	SSN3	3.03782	Cyclin-dependent protein kinase, component of RNA polymerase II holoenzyme; involved in phosphorylation of the RNA polymerase II C-terminal domain; involved in glucose repression
YKL010C::chr11_1	UFD4	3.06295	Ubiquitin-protein ligase (E3) that interacts with Rpt4p and Rpt6p, two subunits of the 19S particle of the 26S proteasome; cytoplasmic E3 involved in the degradation of ubiquitin fusion proteins
YJL201W::chr10_1	ECM25	3.08724	Non-essential protein of unknown function; promoter contains a consensus binding sequence for factor Abf1p
YDL030W::chr4_1	PRP9	3.10365	Subunit of the SF3a splicing factor complex, required for spliceosome assembly; acts after the formation of the U1 snRNP-pre-mRNA complex
YGL065C::chr7_1	ALG2	3.11772	Mannosyltransferase that catalyzes two consecutive steps in the N-linked glycosylation pathway; alg2 mutants exhibit temperature-sensitive growth and abnormal accumulation of the lipid-linked oligosaccharide Man2GlcNAc2-PP-Dol
YKR063C::chr11_3	LAS1	3.11981	Essential nuclear protein possibly involved in bud formation and morphogenesis; mutants require the SSD1-v allele for viability
YLR438W::chr00_4	CAR2	3.12529	L-ornithine transaminase (OTAse), catalyzes the second step of arginine degradation, expression is dually-regulated by allophanate induction and a specific arginine induction process; not nitrogen catabolite repression sensitive
YDL101C::chr4_2	DUN1	3.12716	Cell-cycle checkpoint serine-threonine kinase required for DNA damage-induced transcription of certain target genes, phosphorylation of Rad55p and Sml1p, and transient G2/M arrest after DNA damage; also regulates postreplicative DNA repair
YEL053C::chr5_2	MAK10	3.14716	Non-catalytic subunit of N-terminal acetyltransferase of the NatC type, required for replication of dsRNA virus; expression is glucose-repressible
YBL026W::chr2_1	LSM2	3.16516	Lsm (Like Sm) protein; part of heteroheptameric complexes (Lsm2p-7p and either Lsm1p or 8p): cytoplasmic Lsm1p complex involved in mRNA decay; nuclear Lsm8p complex part of U6 snRNP and possibly involved in processing tRNA, snoRNA, and rRNA
YDL153C::chr4_2	SAS10	3.16882	Essential subunit of U3-containing Small Subunit (SSU) processome complex involved in production of 18S rRNA and assembly of small ribosomal subunit; disrupts silencing when overproduced; mutant has increased aneuploidy tolerance
YML114C::chr00_9	TAF8	3.17967	TFIID subunit (65 kDa), involved in RNA polymerase II transcription initiation
YER087C-A::chr5_3	YER087C-A	3.23428	Dubious open reading frame unlikely to encode a protein, based on experimental and comparative sequence data; overlaps the uncharacterized gene YER087W, a putative tRNA synthetase
YGL092W::chr7_1	NUP145	3.25875	Essential nucleoporin, subunit of the Nup84p subcomplex; catalyzes its own cleavage in vivo to generate a C-terminal fragment that assembles into the Nup84p subcomplex of the nuclear pore complex, and an N-terminal fragment of unknown function that is homologous to Nup100p; the Nup84 subcomplex has a role in transcription elongation
YJL061W::chr10_2	NUP82	3.27604	Nucleoporin, subunit of the nuclear pore complex (NPC); forms a subcomplex with Gle2p, Nup159p, Nsp1p, and Nup116p and is required for proper localization of Nup116p in the NPC
YPR040W::chr16_4	TIP41	3.38753	Protein that interacts physically and genetically with Tap42p, which regulates protein phosphatase 2A; component of the TOR (target of rapamycin) signaling pathway
YEL034W::chr00_8	HYP2	3.44988	Translation elongation factor eIF-5A that may function in translation initiation; similar to and functionally redundant with Anb1p; structural homolog of bacterial EF-P; undergoes an essential hypusination modification
YMR309C::chr13_5	NIP1	3.51385	eIF3c subunit of the eukaryotic translation initiation factor 3 (eIF3), involved in the assembly of preinitiation complex and start codon selection
YDR052C::chr4_4	DBF4	3.55566	Regulatory subunit of Cdc7p-Dbf4p kinase complex, required for Cdc7p kinase activity and initiation of DNA replication; phosphorylates the Mcm2-7 family of proteins; cell cycle regulated
YDR311W::chr4_6	TFB1	3.57865	Subunit of TFIIH and nucleotide excision repair factor 3 complexes, required for nucleotide excision repair, target for transcriptional activators
YHR005C-A::chr00_3	TIM10	3.59727	Essential protein of the mitochondrial intermembrane space, forms a complex with Tim9p (TIM10 complex) that delivers hydrophobic proteins to the TIM22 complex for insertion into the inner membrane
YLR430W::chr00_4	SEN1	3.73025	Presumed helicase required for RNA polymerase II transcription termination and processing of RNAs; homolog of Senataxin which causes Ataxia-Oculomotor Apraxia 2 and a dominant form of amyotrophic lateral sclerosis
YDR426C::chr4_7	YDR426C	3.73322	Dubious open reading frame unlikely to encode a protein, based on available experimental and comparative sequence data; partially overlaps the verified ORF SNX41
YLR314C::chr12_4	CDC3	3.80716	Component of the septin ring of the mother-bud neck that is required for cytokinesis; septins recruit proteins to the neck and can act as a barrier to diffusion at the membrane, and they comprise the 10nm filaments seen with EM
YER038C::chr5_3	KRE29	3.809	Subunit of the SMC5-SMC6 complex; this complex is involved in removal of X-shaped DNA structures that arise between sister chromatids during DNA replication and repair; heterozygous mutant shows haploinsufficiency in K1 killer toxin resistance
YNL238W::chr14_2	KEX2	3.81195	Subtilisin-like protease (proprotein convertase), a calcium-dependent serine protease involved in the activation of proproteins of the secretory pathway
YDR121W::chr4_4	DPB4	3.84982	Shared subunit of DNA polymerase (II) epsilon and of ISW2/yCHRAC chromatin accessibility complex; involved in both chromosomal DNA replication and in inheritance of telomeric silencing
YMR106C::chr00_9	YKU80	4.00899	Subunit of the telomeric Ku complex (Yku70p-Yku80p), involved in telomere length maintenance, structure and telomere position effect; relocates to sites of double-strand cleavage to promote nonhomologous end joining during DSB repair
YCL060C::chr3_1	YCL060C	4.02644	Merged open reading frame, does not encode a discrete protein; YCL060C was originally annotated as an independent ORF, but as a result of a sequence change, it was merged with an adjacent ORF into a single reading frame, designated YCL061C
YDR301W::chr4_6	CFT1	4.07364	RNA-binding subunit of the mRNA cleavage and polyadenylation factor; involved in poly(A) site recognition and required for both pre-mRNA cleavage and polyadenylation, 51% sequence similarity with mammalian AAUAA-binding subunit of CPSF
YLR362W::chr12_5	STE11	4.13584	Signal transducing MEK kinase involved in pheromone response and pseudohyphal/invasive growth pathways where it phosphorylates Ste7p, and the high osmolarity response pathway, via phosphorylation of Pbs2p; regulated by Ste20p and Ste50p
YDR081C::chr4_4	PDC2	4.16297	Transcription factor required for the synthesis of the glycolytic enzyme pyruvate decarboxylase, required for high level expression of both the THI and the PDC genes
YGR158C::chr7_5	MTR3	4.18335	Exosome non-catalytic core component; involved in 3'-5' RNA processing and degradation in both the nucleus and the cytoplasm; has similarity to E. coli RNase PH and to human hMtr3p (EXOSC6)
YBR278W::chr00_1	DPB3	4.2691	Third-largest subunit of DNA polymerase II (DNA polymerase epsilon), required to maintain fidelity of chromosomal replication and also for inheritance of telomeric silencing; mRNA abundance peaks at the G1/S boundary of the cell cycle
YNL273W::chr14_1	TOF1	4.29384	Subunit of a replication-pausing checkpoint complex (Tof1p-Mrc1p-Csm3p) that acts at the stalled replication fork to promote sister chromatid cohesion after DNA damage, facilitating gap repair of damaged DNA; interacts with the MCM helicase
YER148W::chr00_5	SPT15	4.33132	TATA-binding protein, general transcription factor that interacts with other factors to form the preinitiation complex at promoters, essential for viability
YBR277C::chr00_1	YBR277C	4.37783	Dubious open reading frame unlikely to encode a protein, based on available experimental and comparative sequence data; partially overlaps the verified gene YBR278W
YLR421C::chr12_5	RPN13	4.43643	Subunit of the 19S regulatory particle of the 26S proteasome lid; acts as a ubiquitin receptor for the proteasome; null mutants accumulate ubiquitinated Gcn4p and display decreased 26S proteasome stability
YHR204W::chr8_3	MNL1	4.45192	Alpha-1,2-specific exomannosidase of the endoplasmic reticulum; in complex with Pdi1p, generates a Man7GlcNac2 oligosaccharide signal on glycoproteins destined for ubiquitin-proteasome degradation
YOL097C::chr00_6	WRS1	4.47907	Cytoplasmic tryptophanyl-tRNA synthetase, aminoacylates tryptophanyl-tRNA
YIL143C::chr9_2	SSL2	4.50601	Component of the holoenzyme form of RNA polymerase transcription factor TFIIH, has DNA-dependent ATPase/helicase activity and is required, with Rad3p, for unwinding promoter DNA; involved in DNA repair; homolog of human ERCC3
YMR227C::chr13_4	TAF7	4.60339	TFIID subunit (67 kDa), involved in RNA polymerase II transcription initiation
YNL112W::chr14_3	DBP2	4.60426	Essential ATP-dependent RNA helicase of the DEAD-box protein family, involved in nonsense-mediated mRNA decay and rRNA processing
YMR093W::chr00_6	UTP15	4.62443	Nucleolar protein, component of the small subunit (SSU) processome containing the U3 snoRNA that is involved in processing of pre-18S rRNA
YDR308C::chr4_6	SRB7	4.78716	Subunit of the RNA polymerase II mediator complex; associates with core polymerase subunits to form the RNA polymerase II holoenzyme; essential for transcriptional regulation; target of the global repressor Tup1p
YLR347C::chr12_5	KAP95	4.79123	Karyopherin beta, forms a complex with Srp1p/Kap60p; interacts with nucleoporins to mediate nuclear import of NLS-containing cargo proteins via the nuclear pore complex; regulates PC biosynthesis; GDP-to-GTP exchange factor for Gsp1p
YHR069C::chr8_2	RRP4	4.85135	Exosome non-catalytic core component; involved in 3'-5' RNA processing and degradation in both the nucleus and the cytoplasm; predicted to contain RNA binding domains; has similarity to human hRrp4p (EXOSC2)
YGL112C::chr7_2	TAF6	5.03615	Subunit (60 kDa) of TFIID and SAGA complexes, involved in transcription initiation of RNA polymerase II and in chromatin modification, similar to histone H4
YGR092W::chr00_14	DBF2	5.07001	Ser/Thr kinase involved in transcription and stress response; functions as part of a network of genes in exit from mitosis; localization is cell cycle regulated; activated by Cdc15p during the exit from mitosis
YDR187C::chr4_5	YDR187C	5.10846	Dubious open reading frame unlikely to encode a protein, based on available experimental and comparative sequence data; partially overlaps the verified, essential ORF CCT6/YDR188W
YDR188W::chr4_5	CCT6	5.38748	Subunit of the cytosolic chaperonin Cct ring complex, related to Tcp1p, essential protein that is required for the assembly of actin and tubulins in vivo; contains an ATP-binding motif
YJR139C::chr00_12	HOM6	5.65865	Homoserine dehydrogenase (L-homoserine:NADP oxidoreductase), dimeric enzyme that catalyzes the third step in the common pathway for methionine and threonine biosynthesis; enzyme has nucleotide-binding, dimerization and catalytic regions
YPR133C::chr16_5	SPN1	5.76889	Protein involved in RNA polymerase II transcription; interacts genetically or physically with RNAP II, TBP, TFIIS, and chromatin remodelling factors; central domain highly conserved throughout eukaryotes; mutations confer an Spt- phenotype
YKL045W::chr11_1	PRI2	5.9213	Subunit of DNA primase, which is required for DNA synthesis and double-strand break repair
YGL113W::chr7_2	SLD3	5.96297	Protein involved in the initiation of DNA replication, required for proper assembly of replication proteins at the origins of replication; interacts with Cdc45p
YER151C::chr00_5	UBP3	6.23523	Ubiquitin-specific protease that interacts with Bre5p to co-regulate anterograde and retrograde transport between the ER and Golgi; inhibitor of gene silencing; cleaves ubiquitin fusions but not polyubiquitin; also has mRNA binding activity
YOR310C::chr15_4	NOP58	6.34593	Protein involved in pre-rRNA processing, 18S rRNA synthesis, and snoRNA synthesis; component of the small subunit processome complex, which is required for processing of pre-18S rRNA
YLR293C::chr12_4	GSP1	6.42537	Ran GTPase, GTP binding protein (mammalian Ranp homolog) involved in the maintenance of nuclear organization, RNA processing and transport; regulated by Srm1p, Rna1p, Yrb1p, Yrb2p, Yrp4p, Yrb30p, Cse1p and Kap95p; yeast Gsp2p homolog
YNL201C::chr14_2	PSY2	6.49493	Subunit of protein phosphatase PP4 complex; active complex is composed of catalytic subunit Pph3p and Psy2p, with Psy4p apparently providing additional substrate specificity in some cases; regulates recovery from the DNA damage checkpoint and also the gene conversion- and single-strand annealing-mediated pathways of meiotic double-strand break repair; Pph3p and Psy2p localize to foci on meiotic chromosomes; putative homolog of mammalian R3
YDR075W::chr4_4	PPH3	6.81947	Catalytic subunit of protein phosphatase PP4 complex; active complex is composed of Pph3p and Psy2p, with Psy4p apparently providing additional substrate specificity in some cases; regulates recovery from the DNA damage checkpoint and also the gene conversion- and single-strand annealing-mediated pathways of meiotic double-strand break repair; involved in activation of Gln3p to alleviate nitrogen catabolite repression; Pph3p and Psy2p localize to foci on meiotic chromosomes
YNR051C::chr00_4	BRE5	6.86313	Ubiquitin protease cofactor, forms deubiquitination complex with Ubp3p that coregulates anterograde and retrograde transport between the endoplasmic reticulum and Golgi compartments; null is sensitive to brefeldin A
YBL092W::chr2_1	RPL32	6.89707	Protein component of the large (60S) ribosomal subunit, has similarity to rat L32 ribosomal protein; overexpression disrupts telomeric silencing
YKL108W::chr11_2	SLD2	6.93556	Single-stranded DNA origin-binding and annealing protein; required for the initiation of DNA replication; phosphorylated in S phase by cyclin-dependent kinases (Cdks), promoting origin binding, DNA replication and Dpb11p complex formation; component of the preloading complex; unphosphorylated or CDK-phosphorylated Sld2p binds to the MCM2-7 complex;required for the S phase checkpoint
YMR260C::chr13_5	TIF11	6.93783	Translation initiation factor eIF1A, essential protein that forms a complex with Sui1p (eIF1) and the 40S ribosomal subunit and scans for the start codon; C-terminus associates with Fun12p (eIF5B); N terminus interacts with eIF2 and eIF3
YER133W::chr00_5	GLC7	6.95654	Type 1 serine/threonine protein phosphatase catalytic subunit, involved in many processes (eg: glycogen metabolism, sporulation, mitosis); accumulates at mating projections by interaction with Afr1p; interacts with many regulatory subunits
YHR107C::chr8_2	CDC12	7.27881	Component of the septin ring of the mother-bud neck that is required for cytokinesis; septins recruit proteins to the neck and can act as a barrier to diffusion at the membrane, and they comprise the 10nm filaments seen with EM
YDR167W::chr4_5	TAF10	7.41819	Subunit (145 kDa) of TFIID and SAGA complexes, involved in RNA polymerase II transcription initiation and in chromatin modification
YKL165C::chr11_2	MCD4	7.57488	Protein involved in glycosylphosphatidylinositol (GPI) anchor synthesis; multimembrane-spanning protein that localizes to the endoplasmic reticulum; highly conserved among eukaryotes
YDR510W::chr4_8	SMT3	8.0342	Ubiquitin-like protein of the SUMO family, conjugated to lysine residues of target proteins; regulates chromatid cohesion, chromosome segregation, APC-mediated proteolysis, DNA replication and septin ring dynamics; phosphorylated at Ser2
YDR145W::chr4_4	TAF12	8.07438	Subunit (61/68 kDa) of TFIID and SAGA complexes, involved in RNA polymerase II transcription initiation and in chromatin modification, similar to histone H2A
YBL105C::chr2_2	PKC1	8.12794	Protein serine/threonine kinase essential for cell wall remodeling during growth; localized to sites of polarized growth and the mother-daughter bud neck; homolog of the alpha, beta, and gamma isoforms of mammalian protein kinase C (PKC)
YDR526C::chr00_17a	YDR526C	8.6612	Dubious open reading frame unlikely to encode a functional protein, based on available experimental and comparative sequence data
YNL312W::chr14_1	RFA2	8.67716	Subunit of heterotrimeric Replication Protein A (RPA), which is a highly conserved single-stranded DNA binding protein involved in DNA replication, repair, and recombination
YJL076W::chr10_2	NET1	8.69502	Core subunit of the RENT complex, which is a complex involved in nucleolar silencing and telophase exit; stimulates transcription by RNA polymerase I and regulates nucleolar structure
YBR091C::chr2_3	TIM12	8.99696	Essential protein of the inner mitochondrial membrane, peripherally localized; component of the TIM22 complex, which is a twin-pore translocase that mediates insertion of numerous multispanning inner membrane proteins
YOR236W::chr15_3	DFR1	9.94555	Dihydrofolate reductase, part of the dTTP biosynthetic pathway, involved in folate metabolism, possibly required for mitochondrial function
YDR053W::chr4_4	YDR053W	10.3266	Putative protein of unknown function; open reading frame overlaps 5' end of essential DBF4 gene encoding the regulatory subunit of the Cdc7p-Dbf4p kinase complex
YDR280W::chr4_6	RRP45	11.4232	Exosome non-catalytic core component; involved in 3'-5' RNA processing and degradation in both the nucleus and the cytoplasm; has similarity to E. coli RNase PH and to human hRrp45p (PM/SCL-75, EXOSC9)
YLR135W::chr12_3	SLX4	13.6608	Endonuclease involved in processing DNA during recombination and repair; cleaves branched structures in a complex with Slx1p; involved in Rad1p/Rad10p-dependent removal of 3'-nonhomologous tails during DSBR via single-strand annealing
YNL244C::chr00_8	SUI1	14.3796	Translation initiation factor eIF1; component of a complex involved in recognition of the initiator codon; modulates translation accuracy at the initiation phase
YAR007C::chr1_1	RFA1	14.7242	Subunit of heterotrimeric Replication Protein A (RPA), which is a highly conserved single-stranded DNA binding protein involved in DNA replication, repair, and recombination
YBR198C::chr2_4	TAF5	15.8443	Subunit (90 kDa) of TFIID and SAGA complexes, involved in RNA polymerase II transcription initiation and in chromatin modification
